# Proteomic survey of the DNA damage response in *Caulobacter crescentus*

**DOI:** 10.1101/2023.03.24.534141

**Authors:** Tommy F. Tashjian, Rilee D. Zeinert, Stephen J. Eyles, Peter Chien

## Abstract

The bacterial DNA damage response is a critical, coordinated response to endogenous and exogenous sources of DNA damage. Response dynamics are dependent on coordinated synthesis and loss of relevant proteins. While much is known about its global transcriptional control, changes in protein abundance that occur upon DNA damage are less well characterized at the system level. Here, we perform a proteome-wide survey of the DNA damage response in *Caulobacter crescentus*. We find that while most protein abundance changes upon DNA damage are readily explained by changes in transcription, there are exceptions. The survey also allowed us to identify the novel DNA damage response factor, YaaA, which has been overlooked by previously published, transcription-focused studies.

A similar survey in a Δ*lon* strain was performed to explore *lon’s* role in DNA damage survival. The Δ*lon* strain had a smaller dynamic range of protein abundance changes in general upon DNA damage compared to the wild type strain. This system-wide change to the dynamics of the response may explain this strain’s sensitivity to DNA damage. Our proteome survey of the DNA damage response provides additional insight into the complex regulation of stress response and nominates a novel response factor that was overlooked in prior studies.

**IMPORTANCE:** The DNA damage response helps bacteria to react to and potentially survive DNA damage. The mutagenesis induced during this stress response contributes to the development of antibiotic resistance. Understanding how bacteria coordinate their response to DNA damage could help us to combat this growing threat to human health. While the transcriptional regulation of the bacterial DNA damage response has been characterized, this study is the first to our knowledge to assess the proteomic response to DNA damage in *Caulobacter*.

## Supplemental Tables 1-10 for "Proteomic survey of the DNA damage response in *Caulobacter crescentus*"

### Sheet: Table of Contents
Supplemental Table Number	Contents
1	Summary of proteomics abundance values
2	Summary of all proteomics fold changes
3	Summary of Tn-seq fold changes
4	Genes upregulated at the protein and RNA level upon DNA damage
5	Genes upregulated at the protein, but not RNA level upon DNA damage
6	Genes upregulated at the RNA, but not protein level upon DNA damage
7	Genes downregulated at the protein, but not RNA level upon DNA damage
8	Proteins that decrease in protein abundance upon translational shutoff
9	Strains used in this work
10	Plasmids used in this work
NF = Not Found

### Sheet: Table S1
CCNA	Description	WT Abundance Values									Δlon Abundance Values
		pre-MMC	pre-MMC	pre-MMC	post-MMC, pre-shutoff	post-MMC, pre-shutoff	post-MMC, pre-shutoff	post-shutoff	post-shutoff	post-shutoff	pre-MMC	pre-MMC	pre-MMC	post-MMC, pre-shutoff	post-MMC, pre-shutoff	post-MMC, pre-shutoff	post-shutoff	post-shutoff	post-shutoff
CCNA_00002	septum formation protein Maf	89.9543	102.511	107.534	129.566	151.37	128.539	136.073	149.201	146.689	94.1019	101.34	104.558	124.933	137.936	147.989	159.517	158.177	157.641
CCNA_00003	shikimate 5-dehydrogenase	89.5279	106.131	104.341	128.269	144.872	142.268	131.036	133.478	139.012	95.9867	106.922	97.0913	114.875	145.803	128.571	133.321	145.25	136.745
CCNA_00004	dephospho-CoA kinase	98.8546	104.934	96.2115	133.216	232.335	142.731	265.903	267.489	214.89	96.0889	100.165	103.746	127.46	156.114	136.723	171.799	180.692	162.536
CCNA_00005	DNA polymerase III%2C epsilon chain	88.2736	103.909	107.818	142.508	169.055	164.007	75.8958	79.6417	89.7394	96.0245	99.2864	104.689	125.688	157.39	151.274	89.2966	104.587	91.1315
CCNA_00006	enoyl-CoA hydratase	99.4406	101.119	99.4406	128.392	87.6923	126.154	177.483	170.909	167.552	96.3724	98.0769	105.551	110.927	136.364	137.019	117.876	142.002	129.545
CCNA_00007	SSU ribosomal protein S20P	106.864	97.2781	95.858	137.041	113.609	79.5266	749.822	942.604	986.982	107.51	96.1027	96.3878	115.209	101.378	84.6958	255.798	264.354	304.563
CCNA_00008	chromosome replication initiator protein DnaA	90.3689	96.9006	112.731	138.781	130.943	145.543	17.5973	17.29	18.2889	101.013	98.7342	100.253	87.173	98.9873	98.1435	65.4852	77.2152	79.4937
CCNA_00010	chaperone protein DnaK	97.8912	100.805	101.304	100.222	85.3219	97.3085	55.6881	55.6881	59.1842	100.7	99.5546	99.7455	140.025	95.3548	103.373	93.7321	62.7108	71.015
CCNA_00011	chaperone protein DnaJ	96.7036	100.705	102.592	118.596	76.3211	113.991	22.4207	33.3669	28.2335	100.545	100.025	99.4307	124.827	95.8663	99.2822	47.2277	27.698	36.9802
CCNA_00012	DNA mismatch repair protein MutS	97.8131	110.934	91.2525	51.2922	2380.02	69.1849	89.165	42.9423	49.503	109.692	111.013	79.2952	61.6481	63.5139	70.5882	86.9914	105.416	89.2459
CCNA_00015	molybdenum cofactor biosynthesis protein B	NF	NF	NF	NF	NF	NF	NF	NF	NF	99.1037	101.716	99.1805	87.1191	87.2727	89.347	51.9334	75.9027	76.6709
CCNA_00024	uroporphyrin-III C-methyltransferase/Precorrin-2 dehydrogenase/Sirohydrochlorin ferrochelatase	88.576	96.9027	114.521	139.019	218.544	158.568	128.278	133.226	129.123	NF	NF	NF	NF	NF	NF	NF	NF	NF
CCNA_00028	TonB-dependent receptor	76.5778	102.665	120.757	149.649	61.2903	129.874	132.539	132.679	144.32	NF	NF	NF	NF	NF	NF	NF	NF	NF
CCNA_00030	ribonuclease T2	NF	NF	NF	NF	NF	NF	NF	NF	NF	103.194	95.0136	101.792	118.27	143.163	152.746	145.851	161.979	146.669
CCNA_00033	polyribonucleotide nucleotidyltransferase/polynucleotide adenylyltransferase	88.178	93.5638	118.258	68.4683	47.1543	52.5401	18.6784	28.4759	23.8923	109.535	88.7315	101.734	71.0359	79.0275	70.4651	35.3911	20.0423	33.8689
CCNA_00034	SSU ribosomal protein S15P	113.953	96.4432	89.6033	69.9042	21.6142	49.1108	275.787	250.616	240.629	105.109	102.821	92.0701	98.2463	66.565	70.2249	157.949	242.928	207.701
CCNA_00035	tRNA pseudouridine synthase B	87.6	104.1	108.3	113.4	159	116.9	105.7	107.6	97.4	96.5316	98.9011	104.567	108.997	118.784	115.179	122.287	117.136	120.021
CCNA_00036	ribosome-binding factor A	153.206	86.3892	60.4049	33.2396	21.0911	26.8279	295.613	240.439	191.507	119.864	100.292	79.8442	66.3096	46.6407	49.7566	99.0263	120.74	113.34
CCNA_00041	protein translation initiation factor 2 IF-2	95.9443	95.2846	108.771	90.667	83.6306	87.3687	38.2604	48.9616	51.0139	106.668	99.8634	93.4682	95.9278	74.1186	81.5797	75.1025	54.3591	73.9546
CCNA_00042	RNA-binding protein%2C YlxR family	99.3449	87.848	112.807	109.368	92.8595	108.385	113.102	124.697	134.229	87.2404	92.4332	120.326	102.596	90.8012	82.6409	49.2582	54.9703	61.4985
CCNA_00043	N utilization substance protein A NusA	101.322	99.5114	99.1664	100.029	109.514	105.72	70.0201	63.7252	68.9853	109.033	101.109	89.8574	83.2013	78.4469	76.7829	59.3502	69.3344	74.3265
CCNA_00044	ribosome maturation protein RimP	90.9395	104.439	104.621	99.9696	58.0116	116.206	95.3177	121.131	121.496	92.8224	99.5134	107.664	124.209	122.628	119.1	159.124	150	145.255
CCNA_00045	inorganic pyrophosphatase	91.2641	100.925	107.811	115.725	102.055	125.591	110.689	113.052	119.733	93.1866	103.362	103.451	67.0336	83.9036	75.0669	75.781	79.7084	75.3347
CCNA_00047	tRNA m7-G46 methyltransferase	108.435	98.8395	92.7257	66.1477	34.2202	59.6094	128.729	120.492	116.586	108.736	101.099	90.1649	81.6604	68.2094	72.8956	99.3636	125.918	119.757
CCNA_00048	S-adenosylmethionine synthetase	99.487	100.754	99.7586	88.8051	109.626	93.6029	94.3271	83.1925	84.822	98.2126	101.129	100.659	95.1082	101.129	100.47	91.063	95.0141	91.8156
CCNA_00051	magnesium and cobalt efflux protein CorC	97.0924	99.8962	103.011	117.549	139.564	122.118	94.8079	96.6771	98.5462	98.8024	97.5343	103.663	106.728	110.743	115.393	112.645	101.973	102.818
CCNA_00052	metal-dependent hydrolase/metalloproteinase	76.2551	108.368	115.377	165.204	97.095	136.501	58.7307	80.4231	109.315	NF	NF	NF	NF	NF	NF	NF	NF	NF
CCNA_00053	phosphate starvation-inducible protein PhoH	90.6082	100.29	109.102	112.081	173.397	117.294	92.8424	92.47	85.271	101.499	100	98.5009	85.1852	84.7443	85.6261	62.6102	74.3386	72.8395
CCNA_00054	tRNA 2-methylthioadenosine synthase	104.508	99.9165	95.576	94.6578	81.3856	94.7412	84.5576	87.4791	78.1302	99.2126	102.975	97.8128	100.437	102.362	103.762	87.3141	82.3272	84.3395
CCNA_00055	ferric uptake regulation protein	94.8673	96.4602	108.673	123.363	95.3982	132.035	143.717	141.947	145.133	97.5137	99.4881	102.998	107.495	118.464	118.135	114.845	126.691	114.296
CCNA_00056	ribosomal-protein-S18-alanine acetyltransferase	108.728	102.477	88.7949	77.1972	21.6551	61.8846	150.136	148.777	146.602	NF	NF	NF	NF	NF	NF	NF	NF	NF
CCNA_00059	oxygen-insensitive NADH nitroreductase	99.2114	98.265	102.524	144.637	118.612	159.148	182.492	194.164	178.707	103.131	104.236	92.6335	67.7716	60.4972	61.5101	98.0663	93.3702	88.3057
CCNA_00060	mitochondrial-type Fe-S cluster assembly protein NFU	106.703	99.6057	93.6909	116.049	58.6751	102.8	173.423	173.541	167.39	103.224	99.4286	97.3469	153.061	111.429	113.755	199.469	151.837	149.755
CCNA_00062	tryptophanyl-tRNA synthetase	97.9325	100.952	101.115	93.0359	89.2002	95.321	70.4298	71.7356	69.2873	97.0383	100.087	102.875	97.9094	102.7	102.962	75.5226	80.8362	74.8258
CCNA_00065	S-adenosylmethionine-dependent methyltransferase	94.6285	102.863	102.508	70.5632	69.5693	79.9337	45.0071	49.1245	56.0104	NF	NF	NF	NF	NF	NF	NF	NF	NF
CCNA_00066	Rieske (2Fe-2S) domain protein	NF	NF	NF	NF	NF	NF	NF	NF	NF	79.6617	105.539	114.799	162.748	190.275	157.674	163.002	137.378	157.674
CCNA_00067	YciI-like protein	NF	NF	NF	NF	NF	NF	NF	NF	NF	94.9477	100.253	104.8	122.014	115.301	115.951	142.151	142.043	145.182
CCNA_00068	NAD(P)H-dependent glycerol-3-phosphate dehydrogenase	101.358	102.016	96.6258	106.223	115.951	110.824	156.705	159.334	143.164	97.1417	100.666	102.193	140.368	123.218	131.323	174.315	157.87	147.416
CCNA_00069	O-sialoglycoprotein endopeptidase	92.9703	103.861	103.168	124.554	97.8218	139.406	105.941	109.703	112.673	95.5428	100.395	104.062	137.168	133.07	132.962	127.139	126.707	121.316
CCNA_00070	porphobilinogen deaminase	104.48	89.7998	105.72	86.1773	57.96	55.7674	143.851	172.069	137.369	105.116	100.386	94.4981	83.8803	72.6834	76.9305	146.332	143.919	141.602
CCNA_00074	multifunctional fatty acid oxidation complex subunit alpha FadJ	99.0787	104.394	96.5273	106.095	117.789	109.497	86.9596	90.3614	93.657	101.814	100.923	97.2625	86.4776	87.1702	93.3047	95.2836	100.429	102.704
CCNA_00075	3-ketoacyl-CoA thiolase	99.2054	102.384	98.4109	117.594	111.691	122.928	127.923	126.674	125.312	105.963	98.5533	95.4834	87.65	83.4157	82.8864	136.874	136.874	135.603
CCNA_00077	acyl-CoA dehydrogenase%2C long-chain specific	83.0043	100.669	116.327	142.623	126.765	153.563	90.9334	86.0154	103.781	95.7425	102.078	102.18	107.493	108.106	115.157	125.477	122.207	128.134
CCNA_00078	acyl-CoA dehydrogenase	103.85	101.235	94.9146	76.3349	42.0087	64.2935	10.6248	16.9452	16.6182	96.0459	99.4898	104.464	56.5689	62.8189	56.6327	19.7704	11.6071	20.9821
CCNA_00081	hypothetical protein	NF	NF	NF	NF	NF	NF	NF	NF	NF	85.5035	102.865	111.632	90.2778	126.215	104.601	81.3368	81.4236	84.2882
CCNA_00082	class 1 lysyl-tRNA synthetase	96.8714	98.2722	104.856	72.636	53.3738	75.4378	41.046	49.5914	55.1249	104.115	98.8477	97.037	65.4321	54.8971	56.214	75.8025	77.5309	83.2099
CCNA_00083	phosphoglucomutase/phosphomannomutase	93.9798	104.037	101.983	112.689	102.956	110.959	107.066	110.202	107.498	100.881	99.5065	99.6123	98.6606	97.4974	94.6422	104.794	109.87	109.024
CCNA_00084	phosphoribosylaminoimidazolecarboxamide formyltransferase/IMP cyclohydrolase	106.546	98.1973	95.2562	107.875	60.4364	103.131	98.6717	88.9943	88.2353	103.817	97.0543	99.1291	73.2326	67.8535	69.5441	68.5451	78.5348	79.0727
CCNA_00086	NAD-specific glutamate dehydrogenase GdhZ	90.7053	97.2414	112.053	27.3197	23.6991	28.0251	19.185	23.9342	26.5204	109.821	105.466	84.7131	37.7637	35.4502	40.9617	47.2216	53.6856	70.22
CCNA_00088	HerA helicase-related ATPase	104.595	104.984	90.4207	79.5469	58.0583	65.1133	44.9838	51.5858	47.8317	99.7618	96.7604	103.478	79.1806	83.8971	93.3302	54.1687	56.3125	67.6036
CCNA_00095	quinone oxidoreductase	88.3929	104.732	106.875	121.339	216.696	149.732	139.554	145.982	134.464	99.3072	102.199	98.494	84.1265	91.8976	91.4458	103.193	116.024	116.837
CCNA_00096	L-asparaginase	109.654	98.348	91.9979	96.6443	60.5576	89.8296	163.397	162.468	157.512	94.4656	103.282	102.252	91.6031	92.0611	97.5573	131.336	136.26	126.641
CCNA_00099	FtsZ-binding protein FzlC	100.316	103.291	96.3924	76.519	71.519	75.0633	36.8354	35.8861	37.0253	103.966	89.2241	106.81	59.4181	82.9526	83.4052	34.7198	36.8534	49.2672
CCNA_00102	hypothetical protein	91.0384	100.142	108.819	130.014	241.536	148.791	124.467	140.398	135.277	98.4624	95.9787	105.559	201.538	179.539	186.99	228.681	173.329	178.829
CCNA_00104	orotidine 5'-phosphate decarboxylase	95.0642	98.9141	106.022	125.568	87.0681	127.345	123.198	129.862	141.56	94.8624	100.917	104.22	81.6514	99.0826	100.642	80.6422	94.4954	87.4312
CCNA_00106	2-polyprenyl-6-methoxyphenol hydroxylase	99.1779	102.525	98.2971	111.509	114.856	115.561	75.6606	78.8315	84.3805	92.084	95.7997	112.116	109.047	119.386	118.094	117.447	112.278	117.124
CCNA_00107	Trm112p-like protein	91.6881	110.886	97.4255	150.386	42.9202	171.019	153.034	163.075	123.023	89.0459	107.597	103.357	128.587	127.314	123.498	128.905	131.555	120.318
CCNA_00108	lon endopeptidase-related protein	NF	NF	NF	NF	NF	NF	NF	NF	NF	101.956	95.7946	102.249	197.164	145.379	148.166	274.474	208.46	193.203
CCNA_00109	thioredoxin	89.0481	102.252	108.7	172.569	183.316	185.159	163.204	175.486	175.64	97.0085	95.7265	107.265	194.16	159.117	157.977	209.259	165.954	163.818
CCNA_00110	DNA-binding protein	NF	NF	NF	NF	NF	NF	NF	NF	NF	94.8847	101.119	103.996	41.0368	66.385	59.3971	17.4012	36.9947	35.145
CCNA_00111	hypothetical protein	92.8631	105.56	101.577	122.116	129.71	120.124	96.8465	96.722	94.1079	97.1739	96.7826	106.043	104.739	121.043	126.261	122.478	123.913	122.478
CCNA_00115	TolB protein	99.0412	101.822	99.1371	103.643	76.4142	103.356	114.669	109.492	114.861	96.5539	100.253	103.193	83.0857	102.624	99.8735	91.0528	114.764	105.754
CCNA_00116	phosphoglucosamine mutase	108.261	91.7387	100	99.0394	80.9798	102.402	117.483	110.567	111.912	98.2294	103.303	98.4672	73.4937	83.2452	79.519	63.8214	76.2685	73.7315
CCNA_00117	glucosamine-fructose-6-phosphate aminotransferase%2C isomerizing	102.367	100.36	97.2723	103.139	145.754	112.558	94.4931	93.5666	91.2506	95.703	99.6219	104.675	103.438	98.1781	104.469	97.8687	100.344	104.263
CCNA_00123	3-hydroxyacyl CoA dehydrogenase	98.005	103.669	98.3256	101.425	109.975	107.41	136.908	124.831	127.289	102.076	100.865	97.0588	73.0969	80.9689	79.7578	79.4983	96.1073	88.6678
CCNA_00124	hypothetical protein	91.5506	110.831	97.618	134.966	123.91	128.225	205.213	233.258	222.607	92.2619	98.9583	108.78	142.113	125.446	113.839	174.702	148.214	165.476
CCNA_00128	argininosuccinate synthase	101.333	98.8791	99.7879	97.6068	148.228	102.696	62.2539	58.1642	65.253	105.887	100.466	93.6462	98.8925	94.9577	96.7065	75.1093	75.9837	75.0219
CCNA_00131	Rrf2 family protein	NF	NF	NF	NF	NF	NF	NF	NF	NF	103.13	92.1739	104.696	263.13	196.348	202.783	315.652	202.957	189.565
CCNA_00132	ketoacyl reductase hetN	89.236	105.739	105.025	145.263	173.786	159.423	79.5586	77.4194	83.3277	105.604	95.3219	99.0736	100.324	86.8458	89.7638	92.8208	89.9027	72.9504
CCNA_00133	radical SAM family enzyme	NF	NF	NF	NF	NF	NF	NF	NF	NF	83.3589	98.3727	118.268	115.413	132.269	127.387	62.0817	49.0943	61.6211
CCNA_00140	glutathione synthetase	104.497	100.397	95.1058	127.91	138.095	120.37	211.64	212.302	197.354	102.74	100.564	96.6962	131.023	100.685	100.806	143.352	136.463	131.265
CCNA_00141	tetratricopeptide repeat family protein	NF	NF	NF	NF	NF	NF	NF	NF	NF	101.676	93.5196	104.804	118.436	136.648	137.877	140.447	145.587	138.101
CCNA_00143	ribosomal RNA small subunit methyltransferase I	92.8594	116.546	90.5945	89.6508	95.7848	113.526	96.8229	110.129	137.874	94.1058	100.04	105.854	97.6181	116.633	111.788	124.263	138.07	128.381
CCNA_00145	xanthosine triphosphate pyrophosphatase	119.95	98.2773	81.7727	60.0167	9.586	41.9283	151.542	127.702	142.706	107.868	102.71	89.4225	38.7404	42.2164	36.8903	33.3022	54.6066	54.8869
CCNA_00146	glutathione S-transferase	154.832	92.1881	52.9804	26.5457	0	7.66383	333.765	235.579	207.146	109.314	100.913	89.7734	76.5576	63.2473	65.4185	102.234	129.327	123.851
CCNA_00150	PDZ domain family protein	NF	NF	NF	NF	NF	NF	NF	NF	NF	102.878	100.576	96.5468	183.022	116.978	124.317	277.554	182.59	179.137
CCNA_00151	ribonuclease PH	106.513	98.8791	94.6077	90.9724	52.7113	87.0645	112.602	110.875	115.783	101.126	101.842	97.0317	84.0328	85.6704	86.3869	92.1187	108.802	103.582
CCNA_00152	winged helix-turn-helix transcription repressor HrcA	NF	NF	NF	NF	NF	NF	NF	NF	NF	93.8244	100.309	105.867	179.18	160.653	167.534	200.088	165.02	150.86
CCNA_00153	adenine nucleotide exchange factor GrpE	112.759	97.1992	90.0415	74.8963	95.5394	69.0871	154.149	150.934	142.116	99.14	101.106	99.7543	125.061	96.4373	99.0172	155.037	122.85	113.882
CCNA_00155	DNA polymerase III%2C beta chain	96.5746	101.215	102.21	112.597	107.182	113.923	120.994	114.365	122.762	99.9661	101.695	98.339	77.7966	82.3729	79.8305	86.8475	93.3559	91.5254
CCNA_00157	glyoxalase family protein	92.6995	92.0883	115.212	119.083	96.7742	122.445	100.034	135.484	144.856	92.4895	97.4684	110.042	84.8101	110.633	105.401	62.1941	88.4388	92.4051
CCNA_00158	DNA replication and repair protein recF	NF	NF	NF	NF	NF	NF	NF	NF	NF	115.858	98.2276	85.9142	152.659	225.56	180.084	223.181	135.168	182.603
CCNA_00159	DNA gyrase subunit B	100.506	99.1268	100.368	75.2757	62.7987	75.1379	39.7748	38.8787	46.2546	103.843	101	95.1566	61.2793	59.2261	73.9932	48.1706	59.0682	68.9392
CCNA_00162	hypothetical protein	84.4377	100.03	115.532	113.435	56.9909	156.93	61.3678	72.8571	77.69	99.4239	108.807	91.7695	107.737	98.8477	88.0658	64.0329	72.1811	92.1811
CCNA_00167	metallophosphatase family protein	106.518	97.4089	96.0729	96.0729	23.3198	77.3684	192.632	174.049	162.51	104.74	97.3116	97.9484	100.707	103.785	101.238	125.433	137.849	126.601
CCNA_00168	polysaccharide export protein	98.9022	102.971	98.1272	124.572	161.188	130.384	89.1185	90.0872	73.329	98.5988	94.3954	107.006	108.468	113.951	114.133	84.1608	96.3143	96.7712
CCNA_00188	ABC transporter ATP-binding protein	92.0313	104.33	103.639	162.368	200.507	175.357	152.556	162.92	154.076	96.9083	96.7484	106.343	204.691	161.834	160.714	231.397	168.87	168.71
CCNA_00189	zinc-finger domain protein	93.6502	102.89	103.46	126.844	81.1027	132.205	100.494	101.635	114.867	96.4373	97.6658	105.897	101.474	113.514	114.496	112.162	115.971	113.636
CCNA_00190	acyl-CoA hydrolase	NF	NF	NF	NF	NF	NF	NF	NF	NF	97.4461	100.559	101.995	100.399	119.553	113.089	54.1101	55.5467	55.3871
CCNA_00193	3-isopropylmalate dehydrogenase	91.7339	102.218	106.048	103.73	109.173	102.823	59.1734	70.7661	63.4073	96.7473	97.5803	105.672	123.641	121.142	121.261	128.877	117.572	114.716
CCNA_00194	Antibiotic biosynthesis monooxygenase family protein	NF	NF	NF	NF	NF	NF	NF	NF	NF	99.5586	101.846	98.5955	148.796	127.97	116.774	167.817	166.854	175.522
CCNA_00195	3-isopropylmalate dehydratase small subunit	92.1506	108.851	98.9988	143.332	224.549	169.403	113.296	118.823	132.038	94.0862	97.8634	108.05	118.008	126.021	126.593	111.599	122.014	120.412
CCNA_00196	3-isopropylmalate dehydratase large subunit	98.3368	102.495	99.1684	109.771	154.054	122.661	64.657	64.4491	66.5281	101.179	98.248	100.573	135.647	128.47	132.716	106.941	102.291	104.616
CCNA_00197	LSU ribosomal protein L19P	101.461	93.5735	104.966	90.4576	55.6962	77.6047	147.809	122.493	133.301	101.14	95.57	103.29	101.14	85.2117	85.8958	113.16	102.606	101.042
CCNA_00198	tRNA (guanine-N1) -methyltransferase	102.994	102.849	94.1574	128.344	85.0314	121.97	165.862	157.315	157.605	100.208	100.052	99.7403	111.74	120.779	116.571	148.831	142.13	136.208
CCNA_00200	2OG-Fe(II) oxygenase superfamily protein	105.104	97.3684	97.5279	63.5566	22.0893	59.4896	106.858	97.6874	100.159	101.089	101.766	97.145	82.0436	73.704	81.8182	128.249	130.841	122.502
CCNA_00201	outer membrane protein	81.5789	111.579	106.842	177.895	240	203.158	227.368	257.368	283.158	93.4722	100.561	105.967	129.756	145.975	156.428	143.813	149.459	175.891
CCNA_00206	succinyl-CoA:3-ketoacid-coenzyme A transferase subunit A	110.899	101.635	87.4659	75.386	27.7021	63.7602	153.678	138.783	128.61	101.282	98.6509	100.067	96.8297	94.4013	98.0438	142.968	137.504	142.057
CCNA_00207	succinyl-CoA:3-ketoacid-coenzyme A transferase subunit B	91.2348	101.067	107.698	120.846	178.125	133.308	107.355	115.13	116.73	92.106	97.7862	110.108	87.0376	112.38	108.972	77.5124	96.0385	91.9313
CCNA_00210	TonB-dependent receptor	92.446	96.7473	110.807	51.5515	38.0698	44.7464	48.7267	55.3392	60.8603	96.0932	95.5672	108.34	63.5612	59.7295	56.4237	52.9677	44.3276	60.4057
CCNA_00211	Porphyromonas-type peptidyl-arginine deiminase	96.3774	99.8408	103.782	111.306	108.678	120.979	129.697	135.908	130.892	106.866	100.952	92.1822	110.027	90.7546	95.7512	122.57	104.725	99.83
CCNA_00212	N-carbamoylputrescine amidase	103.561	100.641	95.7977	97.6496	62.2507	89.7436	45.2991	51.7806	46.3675	99.8216	100	100.178	112.4	88.8492	91.6146	77.2525	47.3684	53.7913
CCNA_00215	SapC surface layer protein	94.4588	101.16	104.381	127.577	146.005	138.015	137.371	131.314	140.206	95.7395	100.041	104.22	106.186	114.42	115.772	130.397	138.14	124.867
CCNA_00216	hot dog superfamily protein	69.3831	108.379	122.238	131.105	71.5352	149.01	63.2712	63.4433	82.5538	94.3535	98.2496	107.397	130.435	146.189	151.27	156.691	156.522	152.456
CCNA_00218	hypothetical protein	77.5726	108.896	113.532	110.253	76.3287	95.8914	167.697	191.557	189.069	NF	NF	NF	NF	NF	NF	NF	NF	NF
CCNA_00220	thiol-disulfide isomerase and thioredoxin	105.459	105.909	88.6323	122.645	31.7636	99.6101	83.6833	79.7241	79.2741	104.166	100.923	94.9111	67.4172	79.8469	73.1592	32.6278	45.4627	43.0984
CCNA_00221	hypothetical protein	105.751	104.553	89.6965	107.508	44.4089	87.4601	84.6645	94.4888	80.1917	103.451	99.4691	97.0799	92.0626	99.7876	98.6727	54.6323	76.1349	75.1792
CCNA_00222	glucose-6-phosphate isomerase/glucose-6 phosphate 1-epimerase	97.0228	101.489	101.489	110.42	120.49	107.443	74.7811	78.4588	83.9755	102.334	100.564	97.1018	76.7889	75.327	86.4837	61.0926	80.3283	89.3306
CCNA_00223	esterase lipase Family protein	NF	NF	NF	NF	NF	NF	NF	NF	NF	87.551	109.898	102.551	109.49	118.571	117.653	120.816	138.571	115.204
CCNA_00227	methyltransferase	99.0796	97.0619	103.858	106.832	130.832	110.124	126.265	122.442	126.69	101.002	104.329	94.6691	91.771	99.4991	103.363	126.977	147.692	142.433
CCNA_00233	UDP-N-acetylglucosamine 4%2C6-dehydratase	99.722	99.8146	100.463	94.9954	76.9231	101.297	85.1715	83.3179	96.3855	99.3371	99.066	101.597	88.6713	104.941	97.8909	90.0271	112.986	109.37
CCNA_00234	WecE-family cell wall biogenesis enzyme	89.3841	106.81	103.806	116.124	119.279	128.292	106.96	101.102	106.96	NF	NF	NF	NF	NF	NF	NF	NF	NF
CCNA_00237	two-component response regulator chvI	93.7326	102.368	103.9	127.019	154.457	131.894	136.769	150.836	135.794	98.7484	100.125	101.126	146.558	140.551	142.303	182.728	150.939	146.683
CCNA_00238	two-component sensor histidine kinase chvG	97.58	99.7949	102.625	146.924	189.253	159.844	127.728	158.614	148.154	93.8446	97.9314	108.224	175.429	151.06	158.779	192.533	151.211	148.789
CCNA_00240	PTS system%2C IIA component	91.3001	106.172	102.528	103.119	111.983	116.71	117.794	118.582	116.809	93.64	101.328	105.032	89.009	98.2711	87.1565	112.349	114.017	113.183
CCNA_00241	phosphocarrier protein HPr	99.7107	103.375	96.9142	106.654	71.7454	106.943	127.676	113.597	137.705	NF	NF	NF	NF	NF	NF	NF	NF	NF
CCNA_00245	pterin-4-alpha-carbinolamine dehydratase	91.7273	100.463	107.809	130.841	114.957	142.753	160.622	160.026	150.298	97.9403	102.06	100	101.133	87.6416	84.758	149.331	159.011	147.992
CCNA_00246	cyclohexanol dehydrogenase	NF	NF	NF	NF	NF	NF	NF	NF	NF	94.6241	102.436	102.94	102.94	101.05	105.46	141.117	143.385	128.517
CCNA_00247	two-component receiver protein SpdR	89.1553	108.219	102.626	126.941	196.918	130.822	132.42	126.826	127.511	93.9808	97.6744	108.345	113.885	132.353	141.792	138.714	138.304	138.919
CCNA_00250	poly(3-hydroxyalkanoate) depolymerase	94.3105	99.0839	106.606	91.7068	85.3423	96.4802	30.5207	41.514	43.8284	98.1881	102.11	99.7018	72.4541	86.422	97.7752	33.5092	45.0688	52.844
CCNA_00252	multimodular transpeptidase-transglycosylase PbpX	NF	NF	NF	NF	NF	NF	NF	NF	NF	89.0576	98.2461	112.696	100.916	100.288	97.1466	49.7906	72.8796	64.3194
CCNA_00253	aspartate-semialdehyde dehydrogenase	96.4243	102.265	101.311	133.85	152.443	139.333	138.737	138.856	137.783	98.5248	98.8409	102.634	103.899	110.432	106.639	115.49	126.449	118.862
CCNA_00255	esterase	95.1992	102.554	102.247	91.1134	75.9959	93.1563	88.6619	88.8662	104.188	97.7627	103.503	98.7342	73.2117	83.7209	88.9314	78.2455	104.298	101.472
CCNA_00256	pyridoxine kinase	87.4499	102.967	109.583	123.416	247.434	144.106	119.206	130.393	134.242	94.2991	96.8762	108.825	133.424	134.83	141.624	153.573	156.501	151.464
CCNA_00257	adenosylhomocysteinase	109.285	98.0612	92.6543	67.3403	64.473	63.5718	84.2982	92.5724	92.4085	102.765	103.936	93.2986	67.9245	66.2655	76.7079	103.546	127.554	130.481
CCNA_00261	ribonucleoside-diphosphate reductase beta chain	101.927	98.9431	99.1296	108.921	57.1651	118.154	111.812	116.288	114.05	104.328	95.0696	100.602	98.4569	115.055	112.571	112.571	126.007	119.232
CCNA_00262	ketopantoate reductase panE/ApbA family protein	93.0023	100.391	106.607	114.23	112.471	123.026	132.995	138.858	133.581	101.751	96.3691	101.88	117.514	113.157	118.795	151.346	158.009	154.549
CCNA_00265	AMP nucleosidase	98.9442	97.2851	103.771	84.917	61.6139	89.4419	41.1011	40.0452	52.187	100.671	108.397	90.9318	33.5727	41.6732	40.0343	10.8631	19.7596	22.3349
CCNA_00267	MutT-like protein	93.3571	102.135	104.508	116.845	137.011	122.776	120.641	118.268	120.403	97.4529	98.2903	104.257	110.851	118.283	118.179	128.018	133.671	123.308
CCNA_00268	DNA polymerase III subunit gamma/tau	93.4475	102.085	104.468	103.053	65.0782	105.51	49.1437	51.3775	70.5138	98.5519	104.075	97.3728	45.4282	63.5499	58.7712	33.6988	48.5312	49.0898
CCNA_00269	YbaB/EbfC-family DNA-binding protein	124.927	97.5406	77.5323	72.7803	45.644	61.5256	262.609	235.848	199.333	97.1526	98.6333	104.214	119.134	127.107	121.526	152.961	154.67	148.975
CCNA_00270	Recombination protein recR	89.2698	92.9722	117.758	148.612	47.6174	145.218	108.502	102.434	176.174	88.4781	105.374	106.148	143.422	171.281	165.735	159.802	182.373	167.154
CCNA_00271	hypothetical protein	92.5008	104.151	103.348	130.566	147.941	128.758	87.2782	73.3177	86.5752	104.443	95.1676	100.39	92.2058	109.353	106.703	59.2362	60.6391	51.2081
CCNA_00272	RmuC family protein	89.2004	100.831	109.969	109.553	145.794	130.841	106.542	122.118	123.676	NF	NF	NF	NF	NF	NF	NF	NF	NF
CCNA_00273	peptide deformylase	98.3267	93.8645	107.809	95.1394	35.4582	97.6892	95.4582	76.7331	96.255	96.1691	103.897	99.9339	67.7675	72.5231	75.0991	38.177	53.1044	53.7649
CCNA_00276	hypothetical protein	60.3499	106.706	132.945	272.012	599.125	365.598	158.309	126.822	161.808	99.6248	90.0563	110.319	258.349	211.351	220.075	559.756	667.542	597.186
CCNA_00277	succinyl-diaminopimelate desuccinylase	95.1182	99.8972	104.985	104.214	62.2816	108.53	130.113	133.813	128.263	98.9474	98.3626	102.69	100.585	104.678	112.982	132.047	130.292	119.064
CCNA_00281	methionyl-tRNA formyltransferase	84.5354	100.134	115.33	96.5112	209.728	108.386	93.6934	100.335	97.6182	98.3718	99.4573	102.171	107.463	102.714	108.412	155.767	146.54	137.585
CCNA_00283	2%2C3%2C4%2C5-tetrahydropyridine-2-carboxylate N-succinyltransferase	108.905	98.6604	92.435	102.679	36.4854	91.253	53.6643	51.9307	59.8109	100.125	99.75	100.125	99.3	110.7	101.325	37.725	32.4	41.25
CCNA_00284	pyrimidine 5'-nucleotidase family protein	NF	NF	NF	NF	NF	NF	NF	NF	NF	97.5738	91.7722	110.654	104.852	125.211	127.004	134.177	141.667	122.046
CCNA_00285	acetylglutamate kinase	96.6997	102.2	101.1	112.101	89.549	115.182	147.195	149.725	138.724	99.1877	98.3347	102.478	117.831	126.726	124.655	154.509	158.286	147.685
CCNA_00287	photosensory histidine protein kinase LovK	NF	NF	NF	NF	NF	NF	NF	NF	NF	97.5962	99.9038	102.5	93.0769	93.1731	96.7308	121.442	125	132.019
CCNA_00288	ABC-type sulfate transport system%2C periplasmic component	94.6197	97.0315	108.349	94.1558	63.3581	91.1874	122.82	119.388	133.024	96.3497	98.8344	104.816	91.2883	87.9755	81.9939	119.264	124.877	114.847
CCNA_00290	autotransporter protein	95.4584	101.467	103.075	68.4626	63.7236	57.3766	104.683	109.929	109.168	97.5471	96.4702	105.983	64.5229	55.4592	60.3949	96.3805	87.4065	96.1113
CCNA_00292	phosphate transport system permease protein pstC	101.857	91.5624	106.581	95.438	156.48	105.369	165.079	207.226	181.671	NF	NF	NF	NF	NF	NF	NF	NF	NF
CCNA_00294	phosphate transport ATP-binding protein pstB	115.024	96.8049	88.1707	54.439	46.3902	49.6098	104.78	86.6341	89.7805	112.484	99.2157	88.3007	56.8627	46.8627	47.8431	52.9412	68.5621	67.0588
CCNA_00295	phosphate transport system protein phoU	95.8947	94.2809	109.824	92.9219	70.4134	89.3545	93.6863	100.991	101.925	129.272	109.166	61.5619	39.7951	18.776	19.1083	143.478	156.605	153.032
CCNA_00296	phosphate regulon response regulator PhoB	99.5908	97.5959	102.813	86.2404	89.6164	82.711	95.7545	96.8286	100.512	96.8522	104.407	98.7409	69.3528	83.6313	79.7028	65.8776	80.2317	76.6054
CCNA_00299	phosphoribosylamine--glycine ligase	116.75	94.9394	88.3108	70.1354	53.1361	66.5004	149.145	133.535	125.517	109.083	101.272	89.6458	81.2897	72.2071	75.2952	113.442	130.336	122.252
CCNA_00302	imidazolonepropionase-related amidohydrolase	96.9231	102.889	100.188	91.8574	35.7974	90.0563	111.895	106.942	106.154	96.2834	102.327	101.389	79.1942	86.28	82.9455	82.9455	103.994	104.411
CCNA_00303	tetraacyldisaccharide-1-P 4'-kinase	90.375	100.125	109.5	116.344	90.8438	136.219	94.7812	104.156	95.1562	95.5011	105.554	98.9451	91.4986	116.351	112.721	78.3742	108.253	123.705
CCNA_00306	lysophospholipid acyltransferase	87.1203	112.272	100.608	160.207	323.329	146.173	114.642	138.518	135.419	NF	NF	NF	NF	NF	NF	NF	NF	NF
CCNA_00309	hypothetical protein	103.766	102.379	93.8553	90.9812	31.4172	83.3499	149.257	144.5	141.923	101.796	101.328	96.8762	95.1191	95.2362	99.4533	155.33	167.161	150.761
CCNA_00311	Zn-dependent protease family protein	102.202	99.1994	98.5989	108.086	100.28	112.89	142.314	139.191	132.586	95.9546	99.5841	104.461	111.04	118.072	115.803	142.117	138.601	132.817
CCNA_00313	peptidase%2C M14 family	97.9403	104.531	97.5283	125.026	161.792	129.454	97.1164	102.266	92.379	94.7368	99.4192	105.844	114.555	134.483	128.276	85.1543	86.8966	87.9855
CCNA_00315	3-polyprenyl-4-hydroxybenzoate decarboxylase	88.0306	91.6689	120.301	74.822	185.631	108.674	36.6992	34.4055	50.6196	101.897	99.6486	98.454	55.9382	51.1595	54.9543	52.0028	47.2242	56.2895
CCNA_00317	GTP-binding protein CgtA	93.7114	101.029	105.26	100.852	55.4511	105.525	88.5101	97.8548	100.411	96.905	95.8588	107.236	122.406	127.768	131.953	152.354	140.323	136.269
CCNA_00318	hypothetical protein	101.281	102.908	95.8107	56.5796	0.394283	45.6382	31.8383	25.4312	32.9226	106.272	99.238	94.49	58.9683	55.7444	61.8406	30.1876	38.6284	40.8558
CCNA_00319	acetyltransferase%2C GNAT family	104.637	90.6015	104.762	75.188	69.1729	89.3484	141.98	168.672	167.043	100.641	102.806	96.5531	148.978	104.008	114.108	184.569	178.677	172.064
CCNA_00321	LSU ribosomal protein L21P	99.0575	94.9529	105.99	116.114	128.428	110.003	82.9127	75.342	87.9295	103.445	96.7579	99.7974	99.1895	97.0618	94.6302	86.4235	72.4417	75.1773
CCNA_00323	low-affinity zinc transport protein	99.546	102.022	98.4317	120.47	256.046	125.794	116.261	122.947	119.232	101.596	99.4416	98.9629	166.334	117.152	123.375	188.233	149.821	143.478
CCNA_00324	ExbD-family protein	86.0538	100.375	113.571	92.1826	57.8487	85.1782	23.0144	30.8943	36.3352	87.0567	94.2934	118.65	57.5698	69.829	51.3591	15.6076	15.8776	29.919
CCNA_00326	vegetatible incompatibility protein HET-E-1	101.837	100.184	97.9798	93.2048	84.7567	94.3067	108.081	118.641	119.284	96.9969	99.103	103.9	120.047	121.802	120.398	162.285	149.532	145.086
CCNA_00327	FMN-binding nitroreductase family enzyme	98.5014	106.369	95.1294	123.638	61.3079	120.879	135.49	140.293	140.191	103.09	94.6119	102.298	112.698	107.611	105.463	174.077	160.173	170.234
CCNA_00330	molybdenum-pterin binding protein mopB	NF	NF	NF	NF	NF	NF	NF	NF	NF	123.862	98.8982	77.2398	70.2812	34.2708	34.1838	137.605	146.39	147.086
CCNA_00340	succinyl-CoA synthetase beta chain	101.712	100.171	98.1164	108.305	81.8493	107.192	74.4863	61.9007	67.2089	100.168	101.033	98.7989	75.0901	86.9805	84.5304	34.2301	42.085	43.7425
CCNA_00341	succinyl-CoA synthetase alpha chain	106.049	100.473	93.4783	98.6767	80.9074	100.756	94.707	75.1418	76.465	101.975	100.576	97.4486	79.8354	90.2058	85.5144	46.749	52.0165	51.2757
CCNA_00342	2-oxoglutarate dehydrogenase E1 component	99.1066	100.738	100.155	67.0616	69.0425	59.429	17.7704	21.8489	24.0629	107.97	100.172	91.8578	41.3417	38.6468	44.3807	25.5161	24.2546	31.9954
CCNA_00343	dihydrolipoamide succinyltransferase	103.736	100.191	96.0732	108.425	170.53	113.572	125.124	119.977	122.836	102.268	101.512	96.2203	109.719	110.475	109.935	121.058	126.134	119.87
CCNA_00344	hypothetical protein	NF	NF	NF	NF	NF	NF	NF	NF	NF	98.8158	100.395	100.789	143.289	169.211	164.737	182.368	173.026	183.026
CCNA_00346	dihydrolipoamide dehydrogenase	107.41	98.1618	94.4287	95.6165	70.6731	93.75	77.6301	71.267	72.0305	103.337	100.342	96.3216	88.0452	87.7299	87.4146	52.8902	60.2207	58.0925
CCNA_00350	hypothetical protein	104.6	85.6925	109.708	137.001	55.6544	112.147	54.3583	56.7217	46.4295	NF	NF	NF	NF	NF	NF	NF	NF	NF
CCNA_00351	primosomal protein N'	104.361	104.054	91.5848	62.8378	21.9287	61.3636	55.2211	55.774	57.0639	NF	NF	NF	NF	NF	NF	NF	NF	NF
CCNA_00355	hypothetical protein with pentapeptide repeats	NF	NF	NF	NF	NF	NF	NF	NF	NF	109.56	96.9407	93.499	97.9924	121.797	132.983	57.7438	112.141	133.365
CCNA_00357	secretory tripeptidyl aminopeptidase	105.446	100.647	93.9071	96.5347	58.1493	86.4813	190.327	185.644	165.423	98.6257	100.145	101.23	97.6492	95.4792	100.036	119.132	128.463	123.363
CCNA_00359	SH3 domain-containing cell surface protein	102.857	105.107	92.0357	106.5	72.4286	103.393	126.321	123.429	122.25	100.102	100.511	99.3865	88.9571	97.137	96.8303	81.0838	101.636	102.045
CCNA_00360	alpha/beta hydrolase superfamily protein	100.189	107.321	92.4906	127.925	239.887	126.792	110.491	117.283	109.698	97.5318	98.6888	103.779	129.927	149.711	145.314	153.529	140.802	137.794
CCNA_00362	zinc uptake regulation protein	98.3671	102.58	99.0529	119.334	157.544	103.56	94.1541	107.185	97.8772	NF	NF	NF	NF	NF	NF	NF	NF	NF
CCNA_00363	PAP2 bacterial acid phosphatase	NF	NF	NF	NF	NF	NF	NF	NF	NF	90.8637	96.5067	112.63	106.065	83.4933	73.7044	216.737	175.048	196.583
CCNA_00364	deoxyhypusine synthase	105.235	96.0153	98.7495	79.1649	52.0772	70.8987	21.0471	26.3247	26.1975	103.348	99.9288	96.7236	67.1652	58.7607	58.0484	33.0484	19.3732	29.6296
CCNA_00366	phosphonates transport ATP-binding protein phnC	103.156	99.7431	97.1009	83.5596	86.6422	85.1009	159.523	137.835	129.798	102.461	101.914	95.6244	86.144	82.4066	82.68	120.419	123.336	116.5
CCNA_00367	phosphonates-binding protein	90.4152	115.787	93.7981	126.243	83.3419	111.943	272.168	358.278	285.853	89.6135	100.604	109.783	135.145	114.855	96.9807	212.44	152.899	195.531
CCNA_00375	hypothetical protein	90.2935	95.9368	113.77	91.1964	59.8947	88.5628	59.1422	55.3047	58.9917	100.66	96.2077	103.133	115.251	114.262	118.59	139.118	111.171	108.697
CCNA_00377	chromosome partition protein Smc	90.719	109.804	99.4771	109.935	102.222	109.15	272.941	231.242	181.699	100.147	94.9277	104.925	100.678	106.075	109.614	89.0888	89.4426	89.885
CCNA_00382	adenine-specific methyltransferase ccrM	NF	NF	NF	NF	NF	NF	NF	NF	NF	99.2699	101.285	99.4451	75.7886	84.1121	91.472	60.1051	79.2932	87.1787
CCNA_00388	esterase lipase Family protein	87.4794	101.236	111.285	123.394	93.1631	137.15	50.0824	51.9769	51.4003	91.7874	102.995	105.217	102.415	124.734	109.179	50.3382	60.1932	57.6812
CCNA_00389	aminomethyltransferase family protein	NF	NF	NF	NF	NF	NF	NF	NF	NF	100.464	97.5383	101.997	189.085	131.259	149.234	248.862	186.995	187.97
CCNA_00390	ADP-heptose--LPS heptosyltransferase	NF	NF	NF	NF	NF	NF	NF	NF	NF	101.642	99.9735	98.3841	95.6026	84.0795	90.4371	80.1854	58.8874	85.6689
CCNA_00391	hypothetical protein	91.7017	98.0042	110.294	152.994	236.817	166.859	225	256.197	237.763	99.2248	101.772	99.0033	101.993	115.061	121.373	68.1063	78.7375	68.7708
CCNA_00392	dihydroorotase	106.906	100.35	92.7448	109.615	86.5385	99.1259	61.014	61.1014	60.3147	102.605	98.6555	98.7395	108.992	112.773	109.832	50.1681	40.5042	50.8403
CCNA_00394	YCII-related domain protein	NF	NF	NF	NF	NF	NF	NF	NF	NF	98.4088	104.162	97.4296	118.237	137.821	136.475	180.661	181.518	169.278
CCNA_00395	feruloyl-CoA synthetase	NF	NF	NF	NF	NF	NF	NF	NF	NF	94.5144	102.878	102.608	97.8417	111.241	111.691	80.5755	96.8525	101.079
CCNA_00397	acetolactate synthase	101.54	98.8225	99.6377	96.1957	96.3768	92.8442	106.522	105.344	108.424	93.1176	99.2707	107.612	89.6992	102.279	120.465	98.7238	102.963	116.5
CCNA_00398	hypothetical protein	103.573	100.92	95.5076	107.287	103.467	109.622	138.698	133.711	119.809	101.891	99.0547	99.0547	93.079	100.473	101.283	104.929	120.223	113.943
CCNA_00401	enoyl-CoA hydratase	NF	NF	NF	NF	NF	NF	NF	NF	NF	93.75	104.082	102.168	116.327	125.893	117.474	146.939	150.191	133.355
CCNA_00405	short chain dehydrogenase	NF	NF	NF	NF	NF	NF	NF	NF	NF	94.3274	104.417	101.256	119.003	105.024	114.749	163.493	158.63	144.773
CCNA_00407	acetyltransferase	NF	NF	NF	NF	NF	NF	NF	NF	NF	96.2887	100.326	103.385	84.7879	105.954	102.896	85.522	104.364	96.4111
CCNA_00410	acetyltransferase	97.3362	97.7293	104.934	93.6681	82.2707	95.7642	127.729	131.135	130.349	NF	NF	NF	NF	NF	NF	NF	NF	NF
CCNA_00411	hypothetical protein	NF	NF	NF	NF	NF	NF	NF	NF	NF	95.9689	100.074	103.957	140.237	137.463	132.027	139.127	133.691	126.923
CCNA_00412	CoA pyrophosphatase	NF	NF	NF	NF	NF	NF	NF	NF	NF	105.22	94.0865	100.693	138.866	102.773	104.976	209.951	195.392	171.411
CCNA_00413	poly(A) polymerase/tRNA-nucleotidyltransferase	94.6138	102.236	103.15	111.585	116.362	122.764	75.3049	82.8252	87.6016	90.4376	104.417	105.146	77.3096	91.1669	99.6759	63.9384	74.5138	79.1329
CCNA_00414	type 1 glutamine amidotransferase (GATase1) domain protein	NF	NF	NF	NF	NF	NF	NF	NF	NF	98.5854	90.7508	110.664	119.804	128.618	116.757	139.499	140.696	142.764
CCNA_00421	dihydroneopterin aldolase	NF	NF	NF	NF	NF	NF	NF	NF	NF	93.5484	109.332	97.1198	145.161	113.94	120.161	180.645	151.959	140.207
CCNA_00422	SDR pteridine reductase	81.7981	98.1577	120.044	117.17	191.231	123.36	119.16	112.97	118.718	NF	NF	NF	NF	NF	NF	NF	NF	NF
CCNA_00424	aldehyde dehydrogenase	112.776	98.5999	88.6244	105.95	75.4988	94.5047	101.015	93.6647	100.595	103.324	100.913	95.7633	150.767	114.828	118.554	99.7078	87.7648	93.6815
CCNA_00425	hypothetical protein	102.398	96.4029	101.199	94.0048	142.206	112.23	141.127	152.638	137.05	98.7128	101.368	99.9195	125.623	132.743	129.968	169.308	173.532	175.583
CCNA_00428	hypothetical protein	NF	NF	NF	NF	NF	NF	NF	NF	NF	101.309	97.3812	101.309	83.2217	86.3276	91.352	107.339	123.417	121.864
CCNA_00438	hypothetical protein	98.3664	102.917	98.7165	91.8903	115.169	93.203	59.3349	58.8973	62.1354	102.914	97.2364	99.8498	79.7537	100.3	101.832	48.3929	62.7215	63.1721
CCNA_00440	STAS domain protein	98.3066	98.9305	102.763	94.9198	72.3708	99.287	54.9911	49.6435	64.1711	97.4735	101.187	101.339	54.2698	71.7787	67.0035	21.8292	36.6852	36.4578
CCNA_00441	chemotaxis receiver domain protein cheYI	95.024	102.905	102.071	88.2799	79.9444	91.9172	59.4847	60.0152	63.122	100.963	96.4974	102.539	84.3257	96.4098	92.6445	61.7338	69.7023	67.1629
CCNA_00442	chemotaxis histidine kinase protein cheAI	98.9899	102.237	98.7734	89.1775	79.4372	88.5281	41.342	40.2597	44.5166	99.5315	99.8829	100.586	75.4612	84.6852	88.1113	48.4041	54.9048	53.9385
CCNA_00444	chemotaxis protein methyltransferase	94.0885	101.602	104.31	105.97	132.615	116.278	73.1217	71.8113	73.8206	100.254	98.1403	101.606	88.7574	107.777	105.579	76.3314	84.7844	82.164
CCNA_00445	receiver domain-glutamate methylesterase cheBI	99.6187	101.239	99.142	85.8913	78.551	84.0801	100.667	104.29	102.002	99.2676	100.172	100.56	93.0633	99.6553	98.1043	96.0362	100.172	100.172
CCNA_00446	chemotaxis receiver domain protein cheYII	95.1991	103.454	101.347	93.1792	62.9684	97.9215	108.197	104.596	111.27	96.0977	101.067	102.835	87.0859	97.5295	94.7501	79.6743	93.6552	89.4441
CCNA_00447	chemotaxis protein cheD	94.2994	99.6497	106.051	86.1783	59.5223	92.1975	57.1338	55.3185	64.2038	93.5652	104.406	102.029	42.7826	59.942	56.4638	32.5797	45.5072	42.3188
CCNA_00450	cheE protein	89.5555	103.108	107.336	96.0607	83.2671	111.24	98.5544	102.349	98.8797	95.0178	99.051	105.931	103.321	111.507	121.471	120.522	117.2	110.558
CCNA_00452	N-acetylglucosamine-6-phosphate deacetylase	NF	NF	NF	NF	NF	NF	NF	NF	NF	111.413	99.1721	89.4145	94.7368	67.2383	82.052	106.091	118.155	118.776
CCNA_00453	glucosamine-6-phosphate deaminase	92.5983	102.273	105.129	107.248	152.856	121.714	79.0541	76.7506	83.7531	101.205	100.619	98.1765	92.3152	100.619	103.159	108.434	144.09	128.264
CCNA_00454	GntR-family transcriptional regulator	NF	NF	NF	NF	NF	NF	NF	NF	NF	92.4562	99.857	107.687	117.447	117.876	121.201	147.479	147.479	121.201
CCNA_00455	N-acetyl-glucosamine/N-acetyl-chitin oligosaccharide outer membrane transporter nagA	NF	NF	NF	NF	NF	NF	NF	NF	NF	118.689	99.961	81.35	74.9122	38.6266	38.0414	167.031	155.677	159.306
CCNA_00465	UDP-galactopyranose mutase	102.782	95.7075	101.51	80.9221	23.2909	76.7886	63.434	62.0032	77.8219	96.792	102.314	100.894	65.5535	88.2724	92.7689	42.6768	70.7599	74.4675
CCNA_00466	glycosyltransferase	119.466	97.6029	82.9306	52.3101	5.79934	41.6393	54.9198	61.763	63.4448	110.174	103.136	86.6907	49.9436	43.9883	63.6138	59.7564	67.6743	91.7663
CCNA_00469	GT1-family glycosyltransferase	127.019	95.1127	77.8678	51.8866	20.5875	34.5657	85.1608	81.2104	85.9205	110.85	99.5343	89.6158	52.7357	44.3539	56.0186	56.7171	84.2375	103.446
CCNA_00471	GDP-L-fucose synthase	87.8776	100.994	111.129	102.067	125.914	114.229	68.442	73.6884	81.6773	90.3024	101.251	108.446	99.6872	116.788	115.954	100.209	103.962	98.4359
CCNA_00472	GDP-mannose 4%2C6 dehydratase	95.8333	94.6809	109.486	99.3794	110.018	109.574	58.2447	53.3688	65.9574	88.5004	101.354	110.145	72.1743	95.4445	88.9436	51.7853	64.196	66.1906
CCNA_00483	Zn-dependent hydrolase%2C glyoxalase II family	101.076	103.726	95.1978	107.415	126.085	112.947	150.634	143.258	134.614	97	100.25	102.75	112.125	129.75	129.875	134.5	142	134.125
CCNA_00487	alkaline phosphatase	92.2846	102.705	105.01	119.739	62.6253	126.553	82.4649	84.6693	88.0762	94.1365	94.8236	111.04	97.1599	128.081	130.417	58.9556	76.546	75.5841
CCNA_00489	phosphoribosyl-AMP cyclohydrolase	82.7854	109.716	107.499	116.697	75.0277	131.88	102.401	109.605	108.718	93.2534	104.048	102.699	146.027	140.48	140.18	213.793	180.51	164.768
CCNA_00491	GTP cyclohydrolase I	88.6208	104.663	106.717	156.603	94.0007	184.578	62.4063	61.0368	66.0254	100.961	97.3319	101.708	161.046	137.247	132.764	70.651	61.1526	55.8164
CCNA_00492	cysteinyl-tRNA synthetase	103.084	98.8071	98.1088	87.2854	114.868	89.6421	85.016	50.3637	76.0256	98.5874	100.826	100.586	87.9531	92.6706	93.2303	39.4989	46.3753	42.7772
CCNA_00496	threonyl-tRNA synthetase	101.12	99.6499	99.2297	76.9608	65.056	80.112	42.577	43.3473	52.521	103.554	100.944	95.502	57.6292	56.66	66.1282	41.6004	50.3231	57.4801
CCNA_00500	hydroxymethylglutaryl-CoA lyase	84.062	110.533	105.405	122.218	132.472	121.502	116.733	114.706	128.06	107.57	94.9319	97.4976	97.0225	112.417	104.91	105.955	121.444	108.521
CCNA_00502	glycosyl transferase family protein	94.8969	103.39	101.713	96.1552	11.0101	92.6949	178.784	188.431	181.51	101.254	107.628	91.1181	99.373	81.4002	88.9237	159.561	161.755	154.023
CCNA_00504	23S rRNA methyltransferase	112.679	108.134	79.1866	92.5837	63.1579	74.8804	191.627	216.986	189.234	109.934	98.1256	91.94	79.5689	67.2915	68.2287	128.022	143.112	150.984
CCNA_00505	ubiquinol-cytochrome c reductase iron-sulfur subunit	93.6101	96.2502	110.14	65.5443	50.507	53.0897	24.7369	23.9334	25.1961	101.367	92.061	106.572	41.9033	49.632	45.4259	14.7739	13.5121	15.51
CCNA_00506	cytochrome b	84.3579	94.5831	121.059	274.072	566.038	267.864	83.6275	173.828	160.499	NF	NF	NF	NF	NF	NF	NF	NF	NF
CCNA_00510	carboxymethylenebutenolidase	NF	NF	NF	NF	NF	NF	NF	NF	NF	94.129	102.502	103.369	113.041	137.873	147.546	173.388	178.585	180.751
CCNA_00511	carboxymethylenebutenolidase	95.9639	104.277	99.759	151.084	183.253	154.88	149.458	153.614	146.566	99.3182	99.8864	100.795	92.7273	123.409	119.091	124.886	144.205	144.205
CCNA_00512	GTP-binding protein%2C probable translation factor	104.625	95.9918	99.3834	87.1531	62.6927	88.6948	131.86	120.041	120.555	103.272	100.409	96.319	77.9141	78.6299	80.5726	96.319	108.487	103.17
CCNA_00515	5-methyltetrahydropteroyltriglutamate-- homocysteine methyltransferase	105.004	101.006	93.9904	85.9945	61.6294	84.1841	29.57	33.568	37.2643	101.252	104.758	93.99	66.0267	69.783	81.6361	43.4891	45.2421	50.5008
CCNA_00517	peptidyl-tRNA hydrolase	107.476	97.7871	94.7368	70.1555	44.049	62.3505	109.988	113.038	99.4019	99.7172	95.3817	104.901	99.623	95.2875	91.8944	114.42	126.956	114.326
CCNA_00518	LSU ribosomal protein L25P	106.353	98.1723	95.4743	81.201	62.054	83.0287	103.394	83.725	85.8138	104.326	101.272	94.402	100.848	86.7684	86.0899	88.2952	79.8134	73.028
CCNA_00519	hypothetical protein	94.2468	99.0159	106.737	86.2983	43.8304	74.0348	240.954	235.958	214.837	102.135	94.8644	103.001	84.2181	70.7155	63.3583	116.59	111.916	118.754
CCNA_00520	ribose-phosphate pyrophosphokinase	93.2384	101.423	105.338	129.656	150.059	143.654	123.25	126.809	128.47	96.1943	98.0162	105.789	115.142	135.789	132.996	111.741	129.352	121.215
CCNA_00523	multicopper polyphenol oxidase	91.1966	102.946	105.857	125.799	180.022	136.148	107.151	112.864	115.99	95.8621	88.6207	115.517	126.207	116.207	126.207	158.046	163.448	159.31
CCNA_00524	conserved hypothetical cytosolic protein	123.044	104.694	72.2617	63.7269	118.634	71.266	334.566	331.437	202.987	115.631	93.4281	90.9414	131.616	90.7638	111.19	429.663	323.801	284.369
CCNA_00526	BMFP membrane fusogenic protein	92.6546	102.577	104.768	121.778	157.088	128.479	125.773	139.948	135.825	104.451	96.4392	99.1098	164.985	123.145	135.608	228.783	178.19	173.739
CCNA_00527	hypothetical protein	NF	NF	NF	NF	NF	NF	NF	NF	NF	101.514	99.6438	98.8424	93.7667	90.472	93.2324	93.7667	106.946	112.378
CCNA_00530	LSU ribosomal protein L10P	109.605	95.8784	94.5162	58.2606	27.9253	45.6863	15.5606	21.5857	20.014	104.444	101.759	93.7971	36.9818	39.8555	34.9089	14.8398	11.0239	17.054
CCNA_00531	LSU ribosomal protein L12P (L7/L12)	93.2745	100.951	105.774	89.3342	99.2527	79.9592	15.2853	25.3397	21.3315	96.4948	97.4669	106.038	77.9381	89.4256	83.4168	36.4948	25.0957	34.2857
CCNA_00534	hypothetical protein	104.363	105.378	90.2595	104.363	175.103	112.937	157.052	137.759	141.256	106.77	96.2282	97.0019	106.77	151.064	142.36	70.1161	106.093	90.7157
CCNA_00536	DNA-directed RNA polymerase beta chain	102.186	98.1854	99.6283	70.4416	81.6572	70.7696	20.857	24.9235	24.5955	106.742	100.912	92.3464	72.0489	61.0365	71.2572	38.9395	36.2764	45.9213
CCNA_00537	DNA-directed RNA polymerase beta' chain	105.167	96.6993	98.1334	63.6467	54.3592	65.4906	43.6376	46.779	49.4423	108.885	102.484	88.6308	73.805	60.5185	67.6479	67.8099	65.1364	76.3975
CCNA_00540	coproporphyrinogen III oxidase	88.5431	95.9302	115.527	99.9316	89.5691	101.368	136.662	160.157	138.406	91.4757	105.627	102.898	107.85	107.042	112.399	129.784	133.726	119.98
CCNA_00543	methyl-accepting chemotaxis protein	103.486	102.992	93.5219	79.4147	52.2854	73.8902	112.266	107.333	112.956	97.5339	97.9507	104.515	104.62	96.3876	96.075	143.487	153.908	147.551
CCNA_00544	acetyl-CoA acetyltransferase	99.1585	104.769	96.0729	139.271	130.856	137.868	173.492	167.602	164.376	100	98.4375	101.563	116.016	133.724	132.552	139.453	159.766	157.943
CCNA_00545	acetoacetyl-CoA reductase	114.401	99.7017	85.8969	95.6114	79.2501	93.055	219.983	175.501	164.891	105.504	99.3924	95.1036	83.9528	91.4582	90.1716	144.961	168.549	155.79
CCNA_00551	hypothetical protein	NF	NF	NF	NF	NF	NF	NF	NF	NF	103.992	85.7143	110.294	148.109	169.916	186.555	159.832	148.866	147.101
CCNA_00553	hydroxyacylglutathione hydrolase	90.6362	105.514	103.85	111.876	116.378	117.259	107.569	111.093	114.715	96.6913	99.0269	104.282	117.011	130.557	133.943	145.387	153.678	128.922
CCNA_00554	methyltransferase	NF	NF	NF	NF	NF	NF	NF	NF	NF	100.028	104.463	95.5088	96.9585	87.6634	126.464	78.3684	90.6481	72.6549
CCNA_00555	nitrogen regulatory protein P-II	96.7105	104.482	98.8076	123.232	76.4803	130.016	154.441	155.921	152.837	97.156	97.0183	105.826	136.789	140.367	137.89	157.294	151.789	150.826
CCNA_00561	conserved hypothetical cytosolic protein	NF	NF	NF	NF	NF	NF	NF	NF	NF	107.496	100.517	91.9871	88.4006	74.6365	81.0339	136.381	149.661	139.192
CCNA_00562	dihydroorotate dehydrogenase	103.398	100.485	96.1165	106.103	52.6352	100.485	130.132	133.252	129.716	98.5533	100.247	101.2	99.2943	109.245	107.551	125.124	139.52	124.806
CCNA_00565	gamma-glutamyltranspeptidase	94.9977	105.048	99.9541	142.221	172.923	151.17	142.359	145.525	135.75	92.4835	98.5106	109.006	116.176	131.867	127.814	108.902	122.515	118.462
CCNA_00571	phosphoenolpyruvate-protein phosphotransferase/phosphocarrier protein HPr/PTS system%2C glucose-specific IIA subunit	NF	NF	NF	NF	NF	NF	NF	NF	NF	89.3058	107.598	103.096	124.765	132.833	107.129	82.2702	106.004	84.9906
CCNA_00578	family 67 glycosyl hydrolase protein	NF	NF	NF	NF	NF	NF	NF	NF	NF	89.8076	98.5745	111.618	107.769	116.429	139.202	132.145	145.189	128.297
CCNA_00582	hypothetical protein	NF	NF	NF	NF	NF	NF	NF	NF	NF	102.697	91.3683	105.934	199.215	206.278	260.128	181.56	174.792	149.338
CCNA_00591	hypothetical protein	105.815	109.987	84.1972	1100.63	817.699	894.69	232.111	187.358	259.798	NF	NF	NF	NF	NF	NF	NF	NF	NF
CCNA_00594	hypothetical protein	83.3935	100.722	115.884	1456.68	1615.88	1498.92	1334.3	1225.99	1297.47	99.0482	90.3034	110.648	197.918	285.187	290.541	191.136	253.956	244.854
CCNA_00601	MoxR-like ATPase	49.6021	120.69	129.708	182.493	303.846	201.326	74.0053	121.751	142.706	99.382	93.4487	107.169	141.656	188.566	183.745	158.344	184.487	178.554
CCNA_00610	alpha-1%2C2-mannosidase	NF	NF	NF	NF	NF	NF	NF	NF	NF	96.0439	96.742	107.214	87.9654	112.999	109.508	117.287	136.037	133.644
CCNA_00611	beta-lactamase	109.258	96.8846	93.857	60.158	29.0917	46.8627	39.491	48.0474	55.1558	NF	NF	NF	NF	NF	NF	NF	NF	NF
CCNA_00612	L-asparaginase	NF	NF	NF	NF	NF	NF	NF	NF	NF	90.3164	96.6443	113.039	206.807	200.623	199.76	208.389	159.636	162.943
CCNA_00620	acetylornithine aminotransferase/succinyldiaminopimelate aminotransferase	87.6841	114.555	97.7608	221.862	261.108	215.852	219.918	229.994	222.569	83.726	108.647	107.627	58.5135	84.2361	74.7632	45.6157	87.9524	77.5322
CCNA_00636	hypothetical protein	95.2595	100.729	104.011	103.506	88.7798	108.471	62.8612	70.4348	66.2272	96.6507	102.584	100.766	82.488	101.34	97.8947	54.1627	70.1435	69.6651
CCNA_00637	tetratricopeptide repeat family protein	94.4183	87.6093	117.972	61.4829	7.36382	56.4896	22.2428	28.6987	28.043	NF	NF	NF	NF	NF	NF	NF	NF	NF
CCNA_00648	nitrate response regulator NasT	NF	NF	NF	NF	NF	NF	NF	NF	NF	113.44	89.0672	97.4925	151.053	139.168	162.788	100.351	154.363	168.205
CCNA_00656	type I restriction-modification system methylation subunit	89.4459	104.881	105.673	93.1662	141.847	86.9129	38.7863	47.0185	54.3799	106.836	100.13	93.0335	55.7577	58.7211	78.2168	67.5331	81.5701	105.043
CCNA_00657	type I restriction-modification system specificity subunit	121.912	99.8308	78.2572	65.0592	25.6345	44.5854	138.748	138.748	133.249	109.01	105.275	85.7143	75.6881	57.8965	71.363	116.284	175.164	186.664
CCNA_00670	ABC-type polysaccharide/polyol phosphate transport system%2C ATPase component	NF	NF	NF	NF	NF	NF	NF	NF	NF	100.583	103.125	96.2924	68.7235	63.321	70.0742	80.0847	104.714	107.495
CCNA_00677	LSU ribosomal protein L1P	110.627	97.4522	91.9209	74.0194	55.414	71.4046	175.394	151.257	138.183	110.899	101.319	87.782	91.0101	75.4946	75.0781	149.636	143.492	132.454
CCNA_00678	LSU ribosomal protein L11P	123.427	93.9476	82.625	54.9813	46.0048	51.1051	214.825	178.307	152.703	108.661	99.7195	91.6199	93.3029	73.5273	75.2104	151.578	136.325	131.381
CCNA_00690	CarD-family transcriptional regulator	103.443	97.816	98.741	76.1562	42.3176	72.6876	82.7852	82.3998	81.4748	104.836	100.365	94.7993	87.865	80.292	84.854	96.6241	111.679	106.204
CCNA_00691	ferredoxin	149.756	95.2195	55.0244	20.0976	3.80488	8.87805	277.951	197.659	167.317	97.5501	98.3519	104.098	108.775	117.06	116.659	140.579	132.027	121.47
CCNA_00695	metal-dependent hydrolase	104.534	103.951	91.5155	105.505	87.3381	96.7617	99.9676	103.076	93.9443	99.6131	100.668	99.7186	98.4523	108.16	107.738	81.1467	93.0707	96.3419
CCNA_00698	hypothetical protein	NF	NF	NF	NF	NF	NF	NF	NF	NF	101.315	100.948	97.7363	150.872	110.86	115.723	67.1765	51.2083	51.8507
CCNA_00699	LSU ribosomal protein L28P	84.9644	91.0888	123.947	164.193	140.473	122.586	91.7693	71.9378	81.2703	92.0095	88.6106	119.38	59.5707	70.3041	60.3459	37.3882	32.3792	31.5444
CCNA_00705	hypothetical protein	NF	NF	NF	NF	NF	NF	NF	NF	NF	103.814	100.995	95.1907	195.937	123.798	154.892	19.2371	19.7347	15.5887
CCNA_00708	cobaltochelatase cobT subunit	99.4959	101.008	99.4959	103.317	92.3322	100.61	67.8164	68.0552	63.757	98.0245	101.976	100	107.902	121.355	114.299	89.5579	86.8297	84.7601
CCNA_00721	chaperonin GroEL	95.4034	101.735	102.861	136.492	190.385	151.126	132.974	151.407	142.542	96.3977	98.9914	104.611	189.769	151.297	155.476	203.89	153.458	155.476
CCNA_00722	chaperonin GroES	107.763	101.688	90.5497	111.958	230.424	105.014	195.998	221.167	188.621	101.994	99.5136	98.4922	194.212	125.924	136.576	263.521	199.465	201.07
CCNA_00726	acyl-CoA dehydrogenase	NF	NF	NF	NF	NF	NF	NF	NF	NF	100.422	98.8901	100.688	72.586	86.3707	81.1099	32.2974	46.5483	47.0144
CCNA_00727	ribosomal-protein-alanine acetyltransferase	97.757	101.682	100.561	116.075	123.738	118.879	149.159	157.009	157.944	98.3416	96.0127	105.646	112.103	129.252	120.677	126.182	135.921	134.439
CCNA_00731	DNA mismatch repair protein mutL	93.6268	102.792	103.581	140.834	160.151	138.863	75.6899	85.5453	84.4612	101.557	99.2713	99.1719	101.259	98.1782	102.65	86.7506	95.7933	102.153
CCNA_00732	GumN superfamily protein	98.3824	100.919	100.699	139.301	85.4779	150.662	147.022	151.324	129.044	98.4112	96.8692	104.72	134.579	138.785	137.243	160.093	153.364	141.729
CCNA_00735	beta-barrel assembly machine (BAM) protein BamF	85.6818	104.886	109.432	108.864	65.9091	90.9091	147.045	163.977	175.568	88.4772	106.33	105.193	82.0012	74.1249	69.5741	115.782	91.8028	106.068
CCNA_00737	isoleucyl-tRNA synthetase	92.1694	97.2836	110.547	40.7456	36.5867	35.6313	26.3582	31.2477	35.1255	107.835	97.9922	94.1724	33.4966	26.5916	32.0274	49.2899	47.8208	55.1665
CCNA_00740	riboflavin kinase/FMN adenylyltransferase	114.497	99.6533	85.8494	69.398	66.5616	56.6341	161.109	156.382	135.392	105.087	99.8447	95.068	131.65	91.9223	93.0874	200.738	160.311	148.66
CCNA_00741	3-hydroxybutyryl-CoA dehydratase	105.343	96.8641	97.7933	124.158	176.771	138.792	159.117	134.03	128.571	94.8057	100.991	104.203	156.661	140.722	134.774	174.266	138.105	144.885
CCNA_00742	HAD superfamily sugar phosphatase	154.878	90.0843	55.0381	24.2071	4.69691	10.9595	339.502	306.865	218.105	115.318	103.714	80.9682	55.9682	25.7958	20.6897	69.2308	98.0769	93.435
CCNA_00748	ferrous iron transport protein A	93.331	103.701	102.968	111.348	101.816	90.1885	156.075	140.677	147.591	95.5887	99.8643	104.547	77.9776	97.5229	92.0258	69.0193	77.774	70.8517
CCNA_00750	FeaR-family transcriptional regulator	95.1493	105.224	99.6269	89.5522	72.3881	102.985	66.791	89.5522	98.5075	105.888	103.163	90.949	80.9897	77.1375	83.2446	116.693	149.013	132.383
CCNA_00752	3-hydroxybutyryl-CoA dehydrogenase	112.199	95.923	91.878	90.0482	113.644	74.061	75.0241	77.9133	67.801	104.505	97.6689	97.8261	67.8889	72.8392	70.0891	63.803	51.781	62.4673
CCNA_00758	translation elongation factor P EF-P	99.0496	102.112	98.8384	96.7265	115.1	97.3601	142.133	143.928	135.375	98.2969	101.296	100.407	104.517	104.073	102.295	153.721	155.72	138.393
CCNA_00763	electron transfer flavoprotein alpha subunit	102.677	101.936	95.3871	105.519	93.1631	103.418	163.221	159.143	148.147	100	99.3135	100.686	108.696	108.81	108.581	137.414	142.906	136.842
CCNA_00764	electron transfer flavoprotein beta subunit	108.18	99.8166	92.0029	97.3955	93.5437	98.9362	160.675	152.641	146.368	100.943	99.7305	99.3264	101.145	100.943	99.7305	121.354	128.023	124.183
CCNA_00766	cobalamin adenosyltransferase family protein	130.987	92.1039	76.9091	49.4026	33.8961	38.4935	133.247	112.208	111.896	99.7757	97.5649	102.659	116.213	122.461	122.845	95.4502	83.627	84.6844
CCNA_00769	TetR family transcriptional regulator	97.2019	102.065	100.733	75.3498	40.7728	81.8787	43.7042	47.5683	44.7035	99.3603	102.345	98.2942	129.851	120.256	126.333	135.288	130.171	124.307
CCNA_00770	TetR family transcriptional regulator	94.9079	106.826	98.2665	149.079	155.146	195.883	84.9404	97.0748	101.083	NF	NF	NF	NF	NF	NF	NF	NF	NF
CCNA_00773	carboxypeptidase S	74.4544	112.815	112.731	114.326	167.292	119.362	41.718	44.8237	51.9586	NF	NF	NF	NF	NF	NF	NF	NF	NF
CCNA_00775	aspartate aminotransferase	97.1354	100.781	102.083	110.156	42.7083	102.734	85.8073	86.1979	103.255	NF	NF	NF	NF	NF	NF	NF	NF	NF
CCNA_00777	PAS family GGDEF/EAL protein	96.3321	104.935	98.7329	124.742	42.9143	116.339	133.444	142.748	140.147	NF	NF	NF	NF	NF	NF	NF	NF	NF
CCNA_00778	GTP-binding protein TypA/BipA	101.014	98.4332	100.553	100.184	100.276	103.594	79.9078	81.106	82.3041	102.406	100.653	96.9405	105.913	101.272	103.438	100.138	97.353	98.5906
CCNA_00781	two-component receiver protein CpdR	92.0265	103.308	104.666	118.454	162.326	132.869	95.9958	94.6379	99.5474	97.8585	97.0554	105.086	105.086	120.918	118.623	103.021	116.444	104.398
CCNA_00795	two-component response regulator FixJ	92.4164	104.004	103.58	132.972	145.407	139.472	139.755	146.114	142.723	90.6334	97.3129	112.054	141.305	147.409	148.791	130.48	144.645	139.002
CCNA_00803	chemotaxis protein cheW	101.291	100.287	98.4218	89.8852	82.4247	100.43	40.7461	45.5524	50.6456	89.5854	102.394	108.021	65.4492	96.1007	91.4363	20.2863	34.4274	30.8736
CCNA_00804	ASC-1 homology domain protein	98.9216	97.5529	103.526	82.9946	92.949	92.7001	101.161	109.249	107.507	95.845	102.751	101.404	94.7501	92.055	87.507	96.603	85.3172	86.0752
CCNA_00805	GTP-binding protein YihA	93.6684	96.2784	110.053	90.9135	104.543	91.4935	89.4635	97.4384	92.7985	95.2593	101.75	102.991	115.017	122.367	113.299	94.0185	104.709	105.091
CCNA_00810	acetyl esterase	98.4152	103.288	98.2964	85.2219	112.084	90.9271	102.1	96.1569	99.7227	103.704	98.4405	97.8558	86.1598	88.3041	94.0546	106.043	128.655	136.16
CCNA_00811	TetR-family transcriptional regulator	NF	NF	NF	NF	NF	NF	NF	NF	NF	84.1733	100.307	115.519	108.328	115.796	96.9883	74.3085	130.547	96.0664
CCNA_00824	GntR-family transcriptional regulator	NF	NF	NF	NF	NF	NF	NF	NF	NF	100.157	94.3937	105.449	113.291	126.047	140.693	88.4409	91.6535	84.7559
CCNA_00831	alpha-glucosidase	NF	NF	NF	NF	NF	NF	NF	NF	NF	72.402	88.2756	139.322	154.968	200.99	186.258	95.1275	98.6677	105.976
CCNA_00833	NAD(P)H:quinone oxidoreductase	97.1368	102.821	100.042	102.442	32.9684	97.0105	124.8	114.947	120.253	103.514	99.7297	96.7568	91.0811	103.784	102.703	82.2523	103.964	95.2252
CCNA_00834	flagellin FljM	101.697	102.489	95.8145	101.584	130.204	111.765	116.742	115.724	109.05	114.449	98.3574	87.1941	113.342	95.8431	97.5528	122.092	138.786	138.082
CCNA_00835	flagellin FljN	119.68	98.6179	81.7025	30.5796	40.6628	23.0407	25.161	25.9149	25.8678	NF	NF	NF	NF	NF	NF	NF	NF	NF
CCNA_00839	glucan 1%2C4-beta-glucosidase	96.8285	99.108	104.063	97.3241	101.784	97.9187	108.821	119.128	113.776	97.1652	100.782	102.053	92.8641	93.5484	91.7889	129.423	140.958	129.032
CCNA_00846	proline dehydrogenase/delta-1-pyrroline-5-carboxylate dehydrogenase	103.177	102.56	94.263	100.53	93.1156	103.354	68.579	67.7846	79.4351	104.658	103.261	92.0814	51.6303	51.9245	59.4263	44.7168	59.7205	65.825
CCNA_00849	outer membrane efflux protein	90.3752	105.873	103.752	138.662	111.582	136.052	140.946	200.816	166.395	94.5165	97.2084	108.275	197.408	152.692	155.085	244.816	151.047	205.184
CCNA_00851	periplasmic multidrug efflux lipoprotein precursor	NF	NF	NF	NF	NF	NF	NF	NF	NF	90.205	94.9886	114.806	312.301	214.351	186.788	467.882	291.344	401.367
CCNA_00852	TetR family transcriptional regulator	NF	NF	NF	NF	NF	NF	NF	NF	NF	94.0144	101.961	104.025	102.477	117.234	116.512	134.365	131.063	130.237
CCNA_00858	TonB-dependent receptor	NF	NF	NF	NF	NF	NF	NF	NF	NF	81.7954	99.3319	118.873	177.119	158.58	132.401	182.129	133.152	168.977
CCNA_00859	acetyltransferase%2C GNAT family	109.778	106.963	83.2593	166.815	92.2963	165.333	249.926	276.296	230.815	111.372	100.477	88.1511	108.621	113.573	116.104	134.483	166.398	161.225
CCNA_00862	xylonate dehydratase xylD	92.9208	100.938	106.142	58.0872	28.9733	51.8987	9.09517	9.84529	10.8767	NF	NF	NF	NF	NF	NF	NF	NF	NF
CCNA_00863	xylonolactonase xylC	107.009	99.4994	93.4919	93.3667	61.577	88.1101	121.777	119.274	129.161	99.2747	99.9093	100.816	87.0354	97.8241	95.1043	78.6945	95.1949	98.6401
CCNA_00867	hypothetical protein	94.3201	101.136	104.544	124.891	116.271	122.285	115.369	113.064	110.358	NF	NF	NF	NF	NF	NF	NF	NF	NF
CCNA_00869	DNA modification methyltransferase-related protein	NF	NF	NF	NF	NF	NF	NF	NF	NF	116.913	101.047	82.0397	32.9783	31.6787	32.1119	48.0325	38.7726	57.9964
CCNA_00870	hypothetical protein	NF	NF	NF	NF	NF	NF	NF	NF	NF	95.8258	95.9619	108.212	183.076	145.78	140.744	245.009	179.401	167.151
CCNA_00871	carbon-nitrogen hydrolase family protein	NF	NF	NF	NF	NF	NF	NF	NF	NF	100.918	98.1638	100.918	124.936	117.444	116.452	152.369	149.284	141.241
CCNA_00872	glutaredoxin	95.1288	103.138	101.733	132.506	145.574	145.995	130.96	141.78	147.4	99.6063	94.7507	105.643	157.349	146.719	150.394	179.528	161.417	158.136
CCNA_00878	ATP-dependent RNA helicase	82.2474	95.5344	122.218	137.262	276.83	93.6676	81.0395	98.4993	110.688	NF	NF	NF	NF	NF	NF	NF	NF	NF
CCNA_00881	ABC transporter ATP-binding protein	89.2725	102.557	108.171	96.4681	154.586	94.4122	53.1365	41.5129	50.5271	102.979	88.9815	108.04	62.4245	87.2318	82.1079	31.9308	33.4305	27.7442
CCNA_00886	aspartokinase	96.4486	99.3645	104.187	106.654	81.4206	106.43	100.71	114.056	113.944	97.4838	98.9935	103.523	103.738	109.454	110.208	114.738	121.423	119.159
CCNA_00889	lumazine-binding domain protein	92.4027	101.235	106.363	113.58	136.752	110.826	81.2915	111.301	95.8215	99.1808	101.463	99.3563	139.906	129.725	137.8	98.8297	92.5102	112.873
CCNA_00892	phosphoenolpyruvate-protein phosphotransferase PtsP	105.487	111.387	83.1263	91.2008	22.0497	76.3975	188.923	184.99	171.739	106.121	97.9298	95.9496	95.0495	93.8794	106.031	89.4689	108.641	107.111
CCNA_00894	1-hydroxy-2-methyl-2-(E)-butenyl 4-diphosphate synthase	102.29	100.161	97.5484	118.452	87.9677	115.355	117.387	112.161	116.323	95.1662	100.302	104.532	125.076	111.48	116.314	109.97	103.021	97.5831
CCNA_00895	hypothetical protein	NF	NF	NF	NF	NF	NF	NF	NF	NF	100.354	98.9383	100.708	30.9403	55.0556	48.9383	17.0374	31.4459	22.1436
CCNA_00898	ribosomal large subunit pseudouridine synthase F	94.2817	101.229	104.49	122.921	127.174	127.599	148.582	147.448	147.306	100.344	93.5082	106.148	109.372	118.788	117.885	139.295	135.555	134.652
CCNA_00899	bacterial peptide chain Release factor 1 (RF-1)	93.0022	100.725	106.273	114.213	150.544	125.743	108.557	110.406	114.757	98.7192	97.5369	103.744	115.862	123.695	123.695	144.384	144.68	131.084
CCNA_00908	3-oxoacyl-(acyl-carrier-protein) synthase III	82.7797	106.906	110.315	101.224	117.745	113.374	75.7867	90.1224	75.8741	NF	NF	NF	NF	NF	NF	NF	NF	NF
CCNA_00914	acetyltransferase	72.696	115.901	111.403	87.2942	74.3917	84.0501	49.7665	64.4384	77.4146	85.3437	95.0387	119.618	128.493	148.43	159.217	121.256	117.433	125.08
CCNA_00915	Molybdenum cofactor sulfurase related protein	NF	NF	NF	NF	NF	NF	NF	NF	NF	99.2647	94.3277	106.408	108.613	102.941	109.244	131.618	149.16	148.739
CCNA_00918	peptide release factor-glutamine N5-methyltransferase	102.029	99.5148	98.4561	90.5161	129.422	92.8981	140.141	138.95	130.613	107.886	101.998	90.1157	88.0126	67.613	73.9222	170.242	167.192	159.516
CCNA_00920	hypothetical protein	99.2094	96.5921	104.198	87.9226	62.3228	83.6696	53.8168	60.7688	60.6052	105.232	103.064	91.704	115.663	95.6282	103.89	100.275	74.7676	82.0998
CCNA_00921	zinc metalloprotease	NF	NF	NF	NF	NF	NF	NF	NF	NF	93.1631	95.3871	111.45	117.257	118.74	117.01	112.315	116.886	131.59
CCNA_00922	ClpB protein	103.595	98.7467	97.6583	112.5	77.9683	106.069	103.397	106.563	104.881	99.2723	96.4469	104.281	235.531	106.592	115.967	209.461	92.851	103.896
CCNA_00923	hypothetical protein	NF	NF	NF	NF	NF	NF	NF	NF	NF	138.412	94.5487	67.0397	59.8917	65.6318	56.1011	243.574	161.588	196.137
CCNA_00924	MarR/EmrR family transcriptional regulator	NF	NF	NF	NF	NF	NF	NF	NF	NF	94.1699	98.3292	107.501	119.765	140.348	132.137	134.696	120.085	119.445
CCNA_00929	Riboflavin-specific deaminase family protein	99.678	88.4739	111.848	289.955	186.8	320.67	242.434	288.989	302.898	NF	NF	NF	NF	NF	NF	NF	NF	NF
CCNA_00930	riboflavin synthase alpha chain	99.0025	102.993	98.005	351.372	349.377	377.805	334.913	317.955	333.416	92.0344	106.889	101.076	84.7686	104.306	93.6491	52.5565	86.3832	85.5759
CCNA_00931	GTP cyclohydrolase II/3%2C4-dihydroxy-2-butanone-4-phosphate synthase	105.913	99.6522	94.4348	253.739	190.261	265.739	172.87	172.696	182.957	101.151	100.959	97.8907	94.6309	99.9041	95.7814	86.3854	104.986	95.0144
CCNA_00932	6%2C7-dimethyl-8-ribityllumazine synthase	96.3934	105.443	98.1639	310.033	430.82	357.443	132.984	127.869	143.607	99.2019	105.267	95.5307	101.357	107.741	105.427	61.9314	54.0303	61.7717
CCNA_00933	M28 Zn-Peptidase	114.508	100.289	85.2026	93.343	54.8119	82.9233	181.151	164.001	144.139	108.433	98.2942	93.2733	84.2935	84.6798	84.9694	105.922	132.765	126.102
CCNA_00934	hypothetical protein	106.236	104.394	89.37	128.142	157.803	123.78	86.1712	88.7884	84.6204	99.8493	94.5131	105.638	111.878	138.74	121.917	69.3699	80.9466	81.5797
CCNA_00937	acetyltransferase	106.294	108.626	85.0796	138.615	129.841	106.96	147.501	146.279	141.281	96.7063	98.9741	104.32	103.024	130.4	129.752	90.7127	131.695	132.019
CCNA_00938	acetyl-CoA acetyltransferase	102.084	100.152	97.7643	129.14	120.5	125.957	120.045	96.0591	108.564	103.056	99.9151	97.0289	74.618	90.747	85.8234	54.584	76.8251	70.1188
CCNA_00941	tRNA (5-methylaminomethyl-2-thiouridylate)-methyltransferase MnmA	97.624	94.5248	107.851	141.736	105.372	135.021	119.215	122.211	109.504	98.3991	98.0476	103.553	165.756	124.756	119.367	175.127	151.23	135.064
CCNA_00947	flagellar hook protein FlgE	98.7358	101.693	99.5715	73.0876	62.5455	74.2447	44.2897	44.2254	44.4183	101.471	101.725	96.8043	59.5588	62.6131	65.3281	36.2274	39.7907	39.9604
CCNA_00948	CtrA inhibitory protein SciP	NF	NF	NF	NF	NF	NF	NF	NF	NF	105.316	110.944	83.7398	52.5954	42.5891	46.5291	50.9694	64.5403	66.1038
CCNA_00953	flagellar motor switch protein FliN	93.8445	103.132	103.024	102.268	144.168	121.382	106.371	111.339	106.587	95.8678	98.3471	105.785	107.438	122.211	124.277	124.897	128.719	125.517
CCNA_00954	AAA-family response regulator flbD	96.3708	100.932	102.697	107.185	92.9132	111.599	42.153	41.7852	40.0196	103.927	101.052	95.021	84.2917	82.3282	82.3282	47.5456	52.1739	52.6648
CCNA_00963	organic hydroperoxide resistance protein	87.2988	101.783	110.918	148.369	230.448	171.466	145.629	148.76	160.374	NF	NF	NF	NF	NF	NF	NF	NF	NF
CCNA_00966	pyridoxamine 5'-phosphate oxidase	89.8158	101.484	108.7	150.614	292.016	168.577	126.203	153.838	142.17	88.2433	98.729	113.028	192.556	166.954	169.814	217.885	159.056	155.379
CCNA_00968	gluconate kinase	94.6279	101.488	103.884	120.762	139.71	126.534	85.3721	81.343	93.7568	101.62	96.2395	102.141	97.628	110.558	112.554	65.1721	87.3011	94.5907
CCNA_00970	long-chain-fatty-acid--CoA ligase	86.498	103.257	110.245	105.361	142.184	113.627	28.4068	32.1643	29.8347	NF	NF	NF	NF	NF	NF	NF	NF	NF
CCNA_00971	hydroxyacylglutathione hydrolase	82.26	105.492	112.248	139.747	192.967	149.111	109.522	117.108	114.145	91.4474	102.303	106.25	128.07	133.991	136.732	146.491	128.07	123.026
CCNA_00973	putative phosphatase	108.032	97.2973	94.6707	88.6182	86.9052	95.2417	120.822	120.023	123.22	102.529	100.308	97.1622	89.6669	92.628	97.1622	109.747	119.278	116.965
CCNA_00974	OAR protein precursor	86.8015	111.753	101.445	105.78	74.0848	87.7649	82.7553	93.738	105.78	92.6283	103.771	103.601	80.0397	75.7868	70.0028	78.6788	71.5339	109.385
CCNA_00982	ROS/MUCR transcriptional regulator	95.3893	99.0779	105.533	67.3156	66.8033	69.2623	80.2254	69.6721	87.7049	98.4931	96.0885	105.418	76.7554	78.5829	81.2761	61.2696	62.7124	55.5947
CCNA_00984	phosphinothricin N-acetyltransferase	113.988	101.984	84.0278	78.2738	44.246	63.8889	182.044	175.694	147.817	NF	NF	NF	NF	NF	NF	NF	NF	NF
CCNA_00985	protease II PtrB	98.2533	101.834	99.9127	99.1266	96.5939	99.5633	69.6943	75.8952	72.4017	100.724	100.808	98.4675	82.1677	86.5143	90.1923	70.2145	79.6601	82.0006
CCNA_00987	stress response protein CsbD	118.914	102.961	78.125	152.467	39.8026	114.803	356.25	390.625	290.789	106.115	101.529	92.3561	92.2662	98.4712	99.0108	72.9317	115.917	120.683
CCNA_00989	acyl esterase protein	90.1779	99.9629	109.859	138.658	174.463	147.999	114.085	113.751	122.869	105.411	95.6323	98.957	162.125	134.159	145.111	498.696	380.378	335.202
CCNA_00991	nodulation protein N	NF	NF	NF	NF	NF	NF	NF	NF	NF	100	97.2727	102.727	121.023	124.091	112.045	160.455	158.75	159.886
CCNA_00992	hypothetical protein	94.9111	96.076	109.013	78.4795	34.8866	49.7241	55.1196	48.3139	46.5359	89.4427	105.389	105.168	49.2735	51.9772	48.7217	20.0294	35.5895	46.1836
CCNA_00998	ROS/MUCR transcriptional regulator	94.0235	99.6798	106.297	98.2924	133.511	105.87	118.57	105.656	110.032	99.1912	98.9	101.909	104.82	108.8	107.926	89.9709	90.2621	80.8476
CCNA_01001	ribokinase	110.147	95.5625	94.2906	76.9927	21.5376	60.1187	139.146	126.088	119.729	NF	NF	NF	NF	NF	NF	NF	NF	NF
CCNA_01008	urocanate hydratase	96.3843	103.125	100.491	94.6023	91.2707	100.956	51.0589	52.8409	57.6446	98.6717	100.837	100.491	97.0257	107.854	119.983	66.9651	74.1554	84.4643
CCNA_01009	N-formylglutamate deformylase	83.2234	99.9176	116.859	133.43	278.854	157.172	119.332	122.176	125.639	112.539	98.7741	88.6865	80.1751	65.5692	82.5919	163.082	189.982	169.387
CCNA_01011	imidazolonepropionase	NF	NF	NF	NF	NF	NF	NF	NF	NF	98.9407	105.826	95.2331	120.763	123.941	129.025	139.831	131.144	114.513
CCNA_01012	N-formimino-L-glutamate deiminase	NF	NF	NF	NF	NF	NF	NF	NF	NF	69.1839	103.725	127.091	136.031	181.036	158.788	69.7934	76.9048	93.3627
CCNA_01015	multicopper oxidase PcoA	91.4605	108.819	99.7207	146.768	166.401	142.219	140.184	163.887	137.67	111.967	100.237	87.7962	169.372	119.964	115.166	248.637	199.585	181.991
CCNA_01019	beta-glucosidase	NF	NF	NF	NF	NF	NF	NF	NF	NF	89.989	107.855	102.156	152.905	148.959	155.645	85.7143	137.45	115.418
CCNA_01020	LacI-family transcriptional regulator	90.6158	111.584	97.8006	209.531	321.994	193.109	155.865	123.46	162.317	94.3396	110.314	95.3459	163.27	172.453	197.736	141.258	113.962	169.182
CCNA_01021	TonB-dependent receptor	87.0432	100.554	112.403	99.7785	64.8948	109.413	102.879	101.329	130.343	88.3792	104.791	106.83	101.631	112.334	100.408	107.747	114.577	114.067
CCNA_01026	hypothetical protein	110.887	98.2177	90.895	90.895	58.3495	92.9872	178.768	167.261	151.685	104.184	100.314	95.5021	92.364	94.4561	95.0837	149.895	168.619	145.397
CCNA_01028	M17 family aminopeptidase	97.6823	101.752	100.565	215.546	99.3782	231.148	233.861	284.398	238.949	98.1398	97.3701	104.49	291.148	198.012	208.21	324.054	214.945	210.904
CCNA_01029	alpha-L-rhamnosidase	NF	NF	NF	NF	NF	NF	NF	NF	NF	103.367	101.224	95.4082	91.3265	105.612	96.6327	161.531	135.816	129.49
CCNA_01030	peptidyl-prolyl cis-trans isomerase	102.088	129.019	68.8935	270.564	2217.75	290.605	1101.04	1339.67	744.05	113.378	77.2575	109.365	619.064	394.314	443.478	1536.12	927.592	796.154
CCNA_01034	TonB-dependent outer membrane receptor	93.6431	100.143	106.214	63.1984	69.5268	61.7446	87.2292	83.9795	92.8734	96.5309	100.151	103.318	58.6727	62.1418	59.9548	62.8959	69.3062	69.0799
CCNA_01035	gamma-glutamyltranspeptidase	117.272	96.033	86.6951	74.5194	39.0906	70.7659	145.743	129.356	118.554	99.2653	100.961	99.7739	75.445	80.616	77.8186	76.3775	92.9924	92.1447
CCNA_01036	M14 peptidase-family protein	109.862	97.1445	92.9938	91.3159	78.7754	74.448	85.5755	90.521	110.038	NF	NF	NF	NF	NF	NF	NF	NF	NF
CCNA_01037	GntR-family transcriptional regulator	NF	NF	NF	NF	NF	NF	NF	NF	NF	102.412	92.9314	104.657	106.778	118.877	123.243	80.9563	87.3181	81.3306
CCNA_01038	glyoxalase family protein	99.1131	106.596	94.2905	106.763	25.9424	101.774	156.984	142.683	137.195	105.579	93.2557	101.165	200.674	176.947	200.49	300.552	288.964	292.091
CCNA_01042	TonB-dependent receptor	109.001	104.576	86.4238	60.596	51.9266	59.5123	139.524	126.34	124.082	102.318	103.911	93.7709	70.4749	45	46.257	122.43	111.704	142.123
CCNA_01045	conserved hypothetical cytosolic protein	NF	NF	NF	NF	NF	NF	NF	NF	NF	93.0652	100.139	106.796	198.336	158.946	176.838	216.921	166.713	169.209
CCNA_01046	peptide methionine sulfoxide reductase msrA	97.7178	103.008	99.2739	163.382	185.166	173.34	178.786	204.616	192.168	96.8556	101.506	101.639	153.853	139.637	138.308	179.628	149.601	148.406
CCNA_01050	ABC transporter ATP-binding protein	92.1625	99.633	108.204	92.3198	106.71	96.0944	40.498	42.3067	52.3722	92.3126	104.582	103.105	64.1756	75.803	73.8116	25.7602	51.3919	51.3919
CCNA_01056	methyltransferase	93.1005	101.718	105.182	93.4385	101.38	103.492	88.0315	81.1884	77.3022	97.733	97.3132	104.954	86.2301	95.6339	97.2292	59.5298	76.4064	74.1394
CCNA_01059	S-layer protein rsaA	90.2222	100.296	109.481	141.778	123.704	156	106.667	122.963	123.852	91.6521	100.044	108.304	124.301	148.033	140.297	129.283	129.414	124.301
CCNA_01061	type I secretion adaptor protein RsaE	99.2742	98.4504	102.275	63.8486	36.073	50.9023	44.2526	44.5469	48.9015	101.005	96.0667	102.929	51.1116	53.5485	48.6105	31.5519	32.3215	37.9008
CCNA_01062	GDP-mannose 4%2C6 dehydratase	117.629	97.6527	84.7186	69.7006	35.1377	67.4731	69.9162	68.3353	86.012	103.689	102.233	94.0777	67.5	73.9806	73.9078	51.9175	79.5874	81.2621
CCNA_01064	perosamine synthetase	87.1424	100.572	112.285	94.5136	95.9273	107.136	44.1266	50.892	63.1101	103.093	99.6937	97.2129	67.4426	70.291	79.755	65.0536	81.0413	90.9648
CCNA_01067	type I secretion outer membrane protein RsaFa	92.6382	101.133	106.229	94.9367	186.676	96.2358	108.628	108.628	104.231	90.3678	97.5482	112.084	125.744	136.077	133.975	87.5657	87.2154	93.345
CCNA_01069	methyltransferase	97.9783	107.076	94.9458	64.1242	34.4606	55.1369	23.4332	32.0897	42.1246	NF	NF	NF	NF	NF	NF	NF	NF	NF
CCNA_01076	beta/gamma crystallin family protein	95.2161	100.561	104.223	115.012	87.7928	128.769	100.66	116.496	107.786	92.7609	103.451	103.788	87.7946	100.673	100.842	69.0236	78.367	75.7576
CCNA_01079	hypothetical protein	116.492	95.8188	87.6887	90.9408	38.0952	42.8571	239.373	230.314	219.861	107.006	91.273	101.721	169.936	101.962	108.567	211.609	153.122	155.645
CCNA_01086	GTP-binding protein lepA	108.836	95.3077	95.8562	41.621	51.7977	42.1694	38.3303	45.3991	43.6929	110.443	103.123	86.434	54.8675	50.9315	59.9055	76.6728	78.4833	96.9037
CCNA_01087	hypothetical protein	103.277	100	96.7228	96.9101	88.2022	83.8951	118.352	131.086	117.697	97.9146	106.554	95.5313	104.071	129.99	123.833	126.912	108.242	100
CCNA_01090	hypothetical protein	100.5	101.875	97.625	128.75	83.75	125	183.75	172.625	154.75	97.6524	97.3371	105.011	120.778	126.349	136.755	125.613	126.139	115.417
CCNA_01095	phenylalanyl-tRNA synthetase beta chain	96.5066	100.699	102.795	95.3712	92.5764	100.699	62.7948	65.4148	71.0044	100	100.656	99.3437	88.4331	89.5816	90.8942	72.5185	78.1788	82.1165
CCNA_01096	phenylalanyl-tRNA synthetase alpha chain	100.706	99.7982	99.4955	87.4874	92.4319	98.6882	91.221	85.5701	92.331	102.18	105.347	92.4728	83.6853	79.4959	88.7943	87.3638	100.954	98.0926
CCNA_01097	LSU ribosomal protein L20P	98.9458	84.7892	116.265	222.59	48.494	161.898	128.614	158.133	253.163	NF	NF	NF	NF	NF	NF	NF	NF	NF
CCNA_01101	translation initiation factor 3 (IF-3)	97.4952	98.0732	104.432	90.5588	62.5241	89.0173	115.414	114.547	124.952	98.6427	101.884	99.4737	80.0277	84.5983	83.1025	70.554	80.1939	77.7839
CCNA_01103	ADP-heptose--LPS heptosyltransferase	99.6931	100.088	100.219	121.657	84.9627	117.448	121	111.135	121.394	95.8537	105.993	98.1533	108.188	138.293	124.704	121.254	133.484	119.373
CCNA_01104	glycosyltransferase	NF	NF	NF	NF	NF	NF	NF	NF	NF	103.873	109.854	86.2737	24.1824	24.2685	23.3649	16.9535	19.3632	22.1601
CCNA_01105	alpha/beta hydrolase family protein	95.7523	93.6883	110.559	108.854	26.2937	86.2399	133.892	111.008	131.11	99.7583	97.4793	102.762	115.608	125.863	130.939	123.895	123.791	115.919
CCNA_01106	antitoxin protein parD-2	NF	NF	NF	NF	NF	NF	NF	NF	NF	104.931	97.5347	97.5347	283.821	400.77	376.733	233.205	326.81	328.659
CCNA_01108	nucleoside-diphosphate-sugar epimerase	101.238	129.567	69.195	282.353	575.387	286.533	1160.06	1309.6	729.567	NF	NF	NF	NF	NF	NF	NF	NF	NF
CCNA_01109	conserved hypothetical cytosolic protein	107.979	101.931	90.0901	109.395	95.6242	110.94	162.677	158.43	139.897	100.496	100.39	99.1147	92.847	106.763	103.152	102.62	128.647	120.042
CCNA_01110	2-dehydro-3-deoxygluconokinase	NF	NF	NF	NF	NF	NF	NF	NF	NF	97.1158	96.5992	106.285	111.967	133.534	130.822	144.382	159.363	155.747
CCNA_01113	rhodanese-related sulfurtransferase	NF	NF	NF	NF	NF	NF	NF	NF	NF	98.6903	99.3837	101.926	88.5208	109.091	118.336	70.4931	86.9029	76.7334
CCNA_01114	cysteine desulfurase subunit SufE	104.929	99.3839	95.6875	77.2893	69.2243	77.0372	100.056	101.904	114.59	100.389	101.088	98.5237	76.5346	80.575	83.6053	57.4204	89.5882	89.2774
CCNA_01122	MA superfamily peptidase	93.5728	103.97	102.457	206.616	138.563	201.323	195.274	196.597	189.036	100.864	94.6004	104.536	175.162	214.903	216.847	185.961	213.175	203.24
CCNA_01123	peptide chain release factor RF-3	92.0168	99.8162	108.167	97.4527	77.2059	106.355	36.791	42.542	46.4023	96.8741	100.607	102.519	102.246	109.803	111.168	71.1988	64.1882	71.3809
CCNA_01125	hypothetical protein	NF	NF	NF	NF	NF	NF	NF	NF	NF	99.6058	99.8686	100.526	132.72	169.12	155.979	159.527	203.022	193.824
CCNA_01131	flagellar biosynthesis protein FlhB	98.8821	110.061	91.0569	70.935	132.825	81.0976	127.947	172.967	130.488	NF	NF	NF	NF	NF	NF	NF	NF	NF
CCNA_01135	hypothetical protein	92.8442	104.177	102.979	118.344	66.4729	119.869	169.778	160.625	154.631	100.306	98.337	101.357	103.457	123.282	129.584	89.8031	124.858	105.558
CCNA_01139	conserved hypothetical cytosolic protein	103.472	98.8302	97.6981	108.906	87.6226	111.283	149.547	148.868	142.528	96.6856	100.095	103.22	90.2462	107.102	101.799	93.1818	108.523	106.345
CCNA_01140	PAS-containing EAL phosphodiesterase	117.083	100.854	82.0631	59.5269	13.1406	41.0644	89.4218	73.6531	80.2891	104.714	105.032	90.2542	73.3316	68.803	73.7288	78.9725	98.1992	101.536
CCNA_01141	RecA protein	93.6131	100.456	105.931	474.909	375.821	491.606	301.642	288.504	315.328	98.0218	97.2033	104.775	280.559	324.352	325.375	188.472	231.446	235.13
CCNA_01143	endoribonuclease L-PSP	108.789	102.138	89.0736	110.451	268.646	114.489	111.995	121.615	102.138	117.656	102.446	79.8986	86.609	70.5935	77.4829	95.0194	134.656	130.361
CCNA_01144	cytochrome c oxidase polypeptide II	NF	NF	NF	NF	NF	NF	NF	NF	NF	99.1034	91.8621	109.034	143.586	160.862	157.034	91.5517	83.2759	98.1724
CCNA_01149	TonB-dependent outer membrane receptor	78.2609	97.8261	123.913	1055.87	1423.04	1050.65	825	928.696	939.13	93.3333	74.359	132.308	685.128	954.872	816.41	698.974	802.051	870.256
CCNA_01152	external DNA uptake/catabolism protein	NF	NF	NF	NF	NF	NF	NF	NF	NF	94.7237	104.141	101.135	27.25	51.294	44.0307	10.92	30.4558	36.9678
CCNA_01155	TonB-dependent outer membrane receptor	94.4269	104.206	101.367	77.4974	52.9968	73.5016	123.239	125.026	125.552	97.7662	99.1432	103.091	80.4162	77.4786	76.836	96.481	101.897	106.12
CCNA_01156	sulfotransferase family protein	NF	NF	NF	NF	NF	NF	NF	NF	NF	100.317	91.5523	108.131	106.969	108.025	111.193	102.323	128.089	120.908
CCNA_01162	beta-D-glucoside glucohydrolase	NF	NF	NF	NF	NF	NF	NF	NF	NF	102.515	102.635	94.8503	93.2934	103.234	102.515	84.1916	105.868	103.593
CCNA_01164	O-linked N-acetylglucosamine transferase	72.2484	111.164	116.588	66.8239	106.761	87.1855	74.5283	81.6824	69.1038	NF	NF	NF	NF	NF	NF	NF	NF	NF
CCNA_01170	TonB-dependent receptor	91.5872	103.036	105.377	109.28	64.0069	111.622	87.8144	92.1075	102.645	NF	NF	NF	NF	NF	NF	NF	NF	NF
CCNA_01172	AIM24 family protein	90.6771	101.865	107.458	181.796	153.974	195.191	128.508	131.452	146.32	96.1823	96.1823	107.635	130.911	149.138	147.044	115.271	133.744	124.384
CCNA_01173	chorismate mutase	97.9321	99.3501	102.718	93.678	42.6292	99.2614	104.934	106.263	112.29	95.3216	102.924	101.754	102.729	113.353	110.916	94.347	108.187	109.747
CCNA_01174	LysR-family transcriptional regulator	128.6	94.0162	77.3834	61.359	14.9087	46.0446	219.168	204.868	167.85	98.8497	96.2894	104.861	141.262	126.79	134.805	128.905	139.592	129.128
CCNA_01176	hypothetical protein	87.4724	97.7944	114.733	116.453	114.204	148.478	120.82	129.157	136.965	97.3558	102.163	100.481	80.5288	91.1859	77.0833	62.5	74.5192	72.516
CCNA_01177	sulfite reductase%2C beta subunit	92.7062	101.28	106.014	96.0107	101.369	101.995	95.2962	103.513	94.939	94.2631	104.847	100.89	120.969	117.013	113.155	120.969	116.123	100.989
CCNA_01178	conserved hypothetical protein%2C DUF934	NF	NF	NF	NF	NF	NF	NF	NF	NF	101.873	92.4273	105.699	142.407	150.658	143.962	158.549	159.267	140.853
CCNA_01180	penicillin acylase	95.1244	100.239	104.637	88.8851	184.726	91.6468	115.172	124.071	118.445	92.1285	99.647	108.224	108.966	139.675	129.509	120.508	135.651	124.638
CCNA_01182	glutathione S-transferase	NF	NF	NF	NF	NF	NF	NF	NF	NF	145.692	61.8799	92.4282	499.739	191.906	196.606	2615.4	2106.27	1922.98
CCNA_01183	zinc dependent phospholipase C/S1-P1 nuclease-family protein	106.825	98.519	94.6555	93.0135	55.924	88.1842	92.2408	98.4224	95.6214	102.582	100.801	96.6162	79.252	86.1086	82.6358	63.6687	82.7248	82.1015
CCNA_01184	MutT/nudix family hydrolase	100.827	101.797	97.376	99.8562	132.099	101.474	153.99	154.098	136.844	94.5955	102.031	103.373	116.902	125.99	125.886	118.038	127.745	118.141
CCNA_01186	hypothetical protein	117.382	102.164	80.4545	40.0909	4.85455	24.3818	63	54.9273	58.2545	106.765	101.527	91.708	50.9423	56.4769	56.953	25.7687	53.9774	50.9423
CCNA_01190	hypothetical protein	122.704	95.9792	81.3172	45.6499	68.1109	29.948	219.619	204.957	171.681	104.743	105.341	89.9163	98.1666	78.4376	87.2858	171.104	175.289	162.854
CCNA_01195	LacI-family transcriptional regulator	NF	NF	NF	NF	NF	NF	NF	NF	NF	108.304	102.789	88.9065	89.8574	80.6339	81.87	123.899	141.204	133.407
CCNA_01196	iron-regulated outer membrane virulence protein	NF	NF	NF	NF	NF	NF	NF	NF	NF	129.4	86.3153	84.2843	172.921	82.5435	107.35	269.101	221.663	297.099
CCNA_01199	glucose-1-phosphate thymidylyltransferase	113.283	101.54	85.1775	65.5271	41.9624	58.8727	119.076	93.7109	103.888	99.9377	100.873	99.1898	83.297	86.3821	82.923	73.0134	89.6541	85.3537
CCNA_01202	membrane alanine aminopeptidase	95.6684	102.502	101.83	100.934	130.06	101.83	132.3	125.355	133.42	98.3411	98.7739	102.885	91.85	112.73	110.025	119.762	142.265	136.314
CCNA_01204	dTDP-glucose 4%2C6-dehydratase	NF	NF	NF	NF	NF	NF	NF	NF	NF	91.6836	100.406	107.911	107.708	131.034	134.888	123.935	129.412	130.832
CCNA_01210	nucleotidyltransferase family protein	103.028	99.2819	97.6897	76.241	32.2198	84.4833	118.202	133.188	115.204	95.0517	102.363	102.585	124.963	100.591	107.016	173.043	122.415	120.864
CCNA_01211	MobA-like NTP transferase domain protein	95.6318	103.213	101.155	134.079	163.646	135.162	108.195	120.217	121.733	96.338	101.303	102.359	110.599	126.232	121.162	128.345	134.894	135.106
CCNA_01212	dATP pyrophosphohydrolase	114.387	99.556	86.0568	129.218	89.8757	132.416	78.7744	69.2718	88.6323	96.5965	103.094	100.309	66.151	70.7921	76.6708	24.3193	34.3441	46.4728
CCNA_01215	histidine triad (HIT) hydrolase	102.227	97.2672	100.506	81.2753	63.664	123.583	164.98	141.903	136.64	116.527	101.874	81.5992	97.1562	83.3055	109.401	126.865	143.426	143.426
CCNA_01216	phosphohydrolase%2C Icc family	NF	NF	NF	NF	NF	NF	NF	NF	NF	103.494	97.4707	99.0352	85.7366	89.1786	88.2399	60.6258	75.9583	82.5293
CCNA_01220	7-keto-8-aminopelargonate synthetase	98.7763	99.8008	101.423	90.8367	76.9209	95.6175	63.0905	62.4929	67.786	96.8143	101.593	101.593	115.26	106.754	108.092	93.8515	86.3969	81.6183
CCNA_01221	acyl carrier protein	113.017	101.847	85.1363	70.1847	22.3395	57.6077	136.412	130.343	133.685	109.639	103.122	87.2387	88.4605	65.8159	69.9701	77.9528	98.2351	97.0133
CCNA_01223	acyl-CoA synthetase	95.9328	100.707	103.36	67.9045	34.3943	56.3218	56.7639	50.3979	54.3767	103.743	102.684	93.5734	67.0904	64.9718	79.1667	51.2712	72.1751	71.6102
CCNA_01227	alkanesulfonate monoxygenase	NF	NF	NF	NF	NF	NF	NF	NF	NF	95.4419	104.279	100.279	96.093	103.442	106.14	102.419	113.209	108.744
CCNA_01235	AcrR-family transcriptional regulator	109.392	101.252	89.356	72.898	27.0125	62.8801	162.075	137.567	132.021	105.313	98.2515	96.4358	103.598	95.3262	96.0323	128.11	149.496	136.079
CCNA_01236	general stress protein GsiB	NF	NF	NF	NF	NF	NF	NF	NF	NF	92.2169	97.5951	110.188	122.256	142.326	155.181	186.926	196.371	208.833
CCNA_01240	two-component response regulator	107.329	101.254	91.4176	84.378	34.2334	78.8814	144.841	146.287	136.451	NF	NF	NF	NF	NF	NF	NF	NF	NF
CCNA_01241	Zn-dependent hydrolase%2C glyoxalase II family	104.749	102.328	92.9236	107.635	18.7151	97.9516	149.534	134.637	122.626	102.018	101.798	96.1849	108.511	103.668	98.606	139.655	131.291	129.64
CCNA_01243	ATP-dependent helicase hrpB	NF	NF	NF	NF	NF	NF	NF	NF	NF	107.205	77.702	115.093	386.465	315.774	369.523	531.646	507.108	510.321
CCNA_01245	23S rRNA methyltransferase	90.1543	100.514	109.331	118.699	116.605	126.855	111.425	127.847	123.328	91.0252	102.741	106.234	94.5175	108.712	106.684	96.7706	117.612	111.979
CCNA_01246	methyltransferase	92.8527	99.9378	107.209	109.26	142.356	135.457	80.3605	71.4108	72.716	98.3839	101.34	100.276	97.0832	107.134	108.317	119.551	129.957	122.152
CCNA_01248	TetR-family transcriptional regulator	103.195	93.1736	103.631	73.4931	24.764	65.9405	53.159	48.1481	45.8969	94.5046	103.081	102.415	72.856	88.5096	84.3464	49.4588	59.7002	51.3739
CCNA_01252	soluble lytic murein transglycosylase	89.5683	99.5504	110.881	117.446	141.817	140.018	60.7014	72.3921	66.9964	86.6374	104.44	108.923	122.242	158.505	162.989	72.2637	85.1868	79.1209
CCNA_01253	dihydrodipicolinate synthase	84.3106	100.078	115.611	50.1863	28.5938	51.4218	15.0029	12.0612	15.6501	56.2628	89.9592	153.778	103.642	284.173	201.464	41.3547	45.2349	45.2349
CCNA_01263	pyruvate dehydrogenase E1 component	82.7633	97.8173	119.419	73.4473	118.069	82.1557	23.1548	30.4455	47.7948	NF	NF	NF	NF	NF	NF	NF	NF	NF
CCNA_01273	EMG2 protein	NF	NF	NF	NF	NF	NF	NF	NF	NF	108.7	79.185	112.115	126.101	138.767	152.643	137.115	129.405	117.401
CCNA_01274	piperideine-6-carboxylate dehydrogenase	NF	NF	NF	NF	NF	NF	NF	NF	NF	96.1259	98.1807	105.693	60.6807	83.0265	79.0454	37.5642	38.72	43.0865
CCNA_01275	bifunctional 5%2C10-methylene-tetrahydrofolate dehydrogenase/ 5%2C10-methylene-tetrahydrofolate cyclohydrolase	98.324	102.011	99.6648	108.045	92.067	106.034	136.648	144.804	138.436	97.887	98.8623	103.251	104.348	121.414	115.928	132.995	143.6	132.507
CCNA_01278	hypothetical protein	113.492	101.105	85.4027	63.5068	33.6726	59.3196	121.256	112.358	107.386	106.392	99.1888	94.4192	61.8105	67.3589	67.3589	78.0662	95.0032	98.8968
CCNA_01281	glycerol kinase	96.3904	100.468	103.142	79.1444	44.1845	69.7861	53.2754	55.5481	66.5107	NF	NF	NF	NF	NF	NF	NF	NF	NF
CCNA_01285	proline iminopeptidase	NF	NF	NF	NF	NF	NF	NF	NF	NF	102.201	98.8579	98.9415	94.7632	102.201	94.6797	79.4708	80.2228	84.4011
CCNA_01297	23S rRNA Gm2251 methyltransferase	91.6765	99.0882	109.235	113.647	120.794	140.735	78.6176	65.6471	62.9118	90.4201	108.036	101.544	35.9007	59.6754	49.6022	8.68873	11.1235	12.3647
CCNA_01298	translation elongation factor Tu (EF-TU)	99.7817	100	100.218	94.3231	110.371	96.6157	114.083	115.066	114.301	99.2542	100.881	99.8644	93.661	97.9322	96.9153	106.983	117.864	111.254
CCNA_01301	NAD-dependent formate dehydrogenase alpha subunit	101.26	101.8	96.9397	181.188	92.8893	196.985	202.25	185.374	191.584	NF	NF	NF	NF	NF	NF	NF	NF	NF
CCNA_01303	hypothetical protein	95.9435	104.636	99.4205	129.41	52.6983	127.562	138.863	137.45	135.603	99.5362	97.5027	102.961	113.129	136.247	130.039	120.514	142.026	128.434
CCNA_01305	SSU ribosomal protein S10P	98.898	101.071	100.031	78.1171	58.0919	87.2796	141.782	133.186	130.636	107.35	100.677	91.9729	90.4255	88.7814	83.8491	123.985	126.402	119.342
CCNA_01306	LSU ribosomal protein L3P	108.877	96.5731	94.5494	73.9881	66.7836	71.0739	94.3875	67.5931	76.2547	109.767	101.202	89.0308	84.2975	69.722	71.2998	70.3231	66.867	59.0533
CCNA_01307	LSU ribosomal protein L1E-L4P	96.4513	93.4322	110.117	225.477	254.078	181.462	161.917	168.273	183.845	108.873	88.2431	102.884	164.774	153.327	139.086	195.652	130.701	164.774
CCNA_01308	LSU ribosomal protein L23P	93.0351	97.8985	109.066	97.6283	81.3269	95.3768	100.6	81.2369	92.9451	99.6262	94.7664	105.607	113.364	110.093	110.561	80.9346	71.7757	70
CCNA_01309	LSU ribosomal protein L2P	98.2845	95.272	106.444	204.226	231.464	166.695	36.2762	123.766	77.0711	106.471	84.2265	109.302	117.391	158.746	127.907	147.321	45.8038	113.953
CCNA_01310	SSU ribosomal protein S19P	96.7008	92.7552	110.544	83.794	26.0143	52.8979	81.2528	46.0767	78.7115	102.728	88.4714	108.801	44.7761	54.7092	49.5625	12.7638	23.2115	27.5862
CCNA_01311	LSU ribosomal protein L22P	99.2891	91.8246	108.886	139.573	14.6919	86.8483	149.763	157.109	220.261	97.3943	93.6453	108.96	74.7408	85.9878	73.0657	88.4605	83.7543	91.7309
CCNA_01312	SSU ribosomal protein S3P	96.0486	97.2644	106.687	204.255	260.486	214.894	533.739	574.164	609.726	98.8636	98.8636	102.273	222.5	216.364	189.773	383.409	346.591	390.909
CCNA_01313	LSU ribosomal protein L16P	85.3211	95.5796	119.099	404.087	439.616	325.771	261.218	363.553	408.09	102.972	89.6853	107.343	153.671	107.343	107.343	442.133	271.329	366.259
CCNA_01314	LSU ribosomal protein L29P	104.179	97.3761	98.4451	76.6764	235.374	70.6511	95.5296	72.206	80.758	105.952	100.225	93.8237	80.685	75.2106	76.3054	59.6294	61.735	54.913
CCNA_01315	SSU ribosomal protein S17P	92.2101	96.6486	111.141	100.725	92.5725	88.1341	104.076	88.7681	113.496	96.8641	93.0314	110.105	63.2753	84.1812	73.1707	22.9268	40.4878	45.5749
CCNA_01316	LSU ribosomal protein L14P	82.8535	85.9854	131.161	151.946	79.9114	115.312	86.8396	75.0712	119.393	86.2614	87.8191	125.92	68.6716	76.5902	63.8035	43.1631	45.8892	51.0169
CCNA_01317	LSU ribosomal protein L24P	96.8565	95.0814	108.062	115.163	249.852	98.8536	110.614	83.432	91.9749	111.85	88.8006	99.3497	86.8497	70.5925	70.3035	58.7428	54.4075	59.8988
CCNA_01318	LSU ribosomal protein L5P	97.1125	98.9362	103.951	93.921	136.231	95.7447	84.7112	68.3891	78.5106	97.2951	102.732	99.973	91.3714	93.4812	89.8296	63.2946	60.6979	56.9651
CCNA_01319	SSU ribosomal protein S14P	94.7307	93.5597	111.71	241.101	144.965	153.396	65.1054	121.077	145.55	96.5206	91.2336	112.246	160.099	201.446	151.83	163.488	122.277	173.656
CCNA_01320	SSU ribosomal protein S8P	106.659	92.7669	100.574	69.69	175.316	65.5568	182.204	164.409	164.409	100.616	99.1874	100.196	77.921	78.2572	76.3239	93.9759	109.863	104.399
CCNA_01321	LSU ribosomal protein L6P	90.2507	86.2117	123.538	261.421	203.621	174.513	105.432	150.139	155.432	86.8645	82.886	130.249	143.416	163.404	133.281	75.8762	47.7423	83.4544
CCNA_01322	LSU ribosomal protein L18P	93.986	94.7203	111.294	111.713	98.8112	95.1399	132.483	119.476	137.203	98.1572	93.9827	107.86	129.184	112.712	107.973	141.595	120.045	115.983
CCNA_01323	SSU ribosomal protein S5P	79.4788	88.2736	132.248	223.127	172.638	140.554	279.967	228.176	281.27	67.9687	60.3516	171.68	117.422	136.875	111.211	106.523	81.2109	121.758
CCNA_01324	LSU ribosomal protein L30P	113.156	96.1778	90.6667	77.2444	57.1556	80.1778	120.356	92.7111	93.2444	116.953	103.09	79.957	71.252	52.9554	53.842	89.2262	85.6797	77.4584
CCNA_01325	LSU ribosomal protein L15P	90.301	89.9666	119.732	240.134	139.353	156.745	74.359	92.1962	111.929	89.0601	88.6749	122.265	90.6009	115.794	101.002	43.2974	37.8274	54.4684
CCNA_01327	adenylate kinase/nucleoside-diphosphate kinase	97.2639	99.4003	103.336	99.5127	172.939	103.898	130.21	129.085	129.198	99.0175	98.69	102.293	95.7424	100.109	97.7074	120.415	127.511	119.869
CCNA_01328	SSU ribosomal protein S13P	93.5722	98.9463	107.482	174.499	56.902	114.436	750.79	900	864.594	114.313	85.8801	99.8066	171.76	127.466	100.58	404.836	354.159	475.242
CCNA_01329	SSU ribosomal protein S11P	85.1047	96.4836	118.412	170.802	143.54	129.435	135.717	152.904	153.023	88.3051	87.2256	124.469	119.072	115.077	111.083	125.657	83.987	109.14
CCNA_01330	DNA-directed RNA polymerase alpha chain	98.7247	99.6396	101.636	96.2296	82.3399	97.1444	75.9357	71.6939	75.8525	97.6821	102.483	99.8344	86.0099	88.4106	86.9205	53.4768	60.8444	59.3543
CCNA_01332	LSU ribosomal protein L17P	91.2849	89.0438	119.671	214.542	205.428	161.952	146.564	163.446	181.225	101.06	86.866	112.074	141.711	148.297	124.678	140.462	106.397	144.322
CCNA_01341	DegP/HtrA-family serine protease	108.713	106.561	84.7258	129.165	97.796	107.791	246.335	271.707	216.658	107.857	102.513	89.63	163.636	86.2037	98.4011	281.361	193.239	185.016
CCNA_01343	ribosomal large subunit pseudouridine synthase C	NF	NF	NF	NF	NF	NF	NF	NF	NF	93.6497	97.6097	108.741	109.383	117.089	122.761	134.534	148.983	137.531
CCNA_01351	two-component response regulator protein	85.7504	106.619	107.631	148.229	232.462	160.118	127.74	148.862	147.47	97.8797	105.886	96.2347	48.8028	65.8015	61.4147	17.4374	29.83	25.1142
CCNA_01353	myo-inositol-hexaphosphate 3-phosphohydrolase	112.713	100.378	86.9093	103.072	98.6767	95.1323	230.955	205.009	186.011	94.7042	97.9313	107.365	133.554	160.736	153.041	157.013	170.542	166.322
CCNA_01354	myo-inositol 2-dehydrogenase IdhA	118.274	102.35	79.376	62.6013	45.4619	52.8768	221.475	203.363	179.173	100.957	94.2037	104.84	129.657	129.488	125.774	174.902	148.227	144.513
CCNA_01356	5-dehydro-2-deoxygluconokinase IolC	70.4516	117.935	111.613	136.129	225.032	148.645	139.355	188.516	152.645	NF	NF	NF	NF	NF	NF	NF	NF	NF
CCNA_01360	malonate-semialdehyde dehydrogenase IolA	77.9707	100.109	121.921	145.768	122.246	127.618	31.6603	44.1129	42.4851	NF	NF	NF	NF	NF	NF	NF	NF	NF
CCNA_01364	NIFR3-like protein	NF	NF	NF	NF	NF	NF	NF	NF	NF	87.8131	104.075	108.112	143.327	122.467	111.364	167.439	148.15	128.86
CCNA_01367	nicotinate-nucleotide--dimethylbenzimidazole phosphoribosyltransferase	87.4946	98.9182	113.587	115.794	149.935	134.357	107.096	118.52	115.015	94.1346	102.231	103.634	121.123	108.6	120.799	133.645	122.418	123.606
CCNA_01368	acyl-CoA dehydrogenase	98.8235	103.989	97.1879	96.6714	102.783	96.241	90.3874	79.9713	94.6915	97.416	100.775	101.809	99.2248	100.129	107.494	109.561	119.897	119.121
CCNA_01369	acyl-CoA dehydrogenase%2C short-chain specific	92.5031	103.607	103.89	92.3149	48.5571	91.0916	72.6474	90.1506	91.2798	91.2479	100.932	107.82	97.2379	103.228	124.093	120.799	124.193	128.885
CCNA_01371	hypothetical protein	102.95	101.449	95.6018	80.1949	71.1878	77.9826	45.4306	51.9094	45.6676	101.281	97.2299	101.489	94.4252	114.785	116.136	46.018	52.9778	60.6648
CCNA_01372	lysine decarboxylase family	93.1618	99.6123	107.226	111.562	151.956	128.692	97.1801	107.12	104.477	95.6864	98.6727	105.641	113.729	117.959	119.204	112.982	124.803	121.568
CCNA_01375	lactoylglutathione lyase	102.47	103.223	94.3072	129.594	54.3742	129.594	227.668	230.808	183.717	120.447	93.4793	86.0736	117.094	69.5855	76.2925	207.08	200.233	202.049
CCNA_01376	glutathione S-transferase	NF	NF	NF	NF	NF	NF	NF	NF	NF	115.176	103.953	80.8703	71.2391	34.545	43.3006	87.5564	120.589	138.817
CCNA_01378	protein-L-isoaspartate O-methyltransferase	102.994	101.743	95.2634	100.947	85.9416	106.063	155.627	148.579	137.893	98.5889	100.149	101.263	101.597	105.05	103.602	128.778	143.817	135.462
CCNA_01379	type I secretion outer membrane protein rsaFb	93.0393	108.442	98.5183	110.407	90.2481	95.0034	130.565	144.521	137.491	94.7059	101.176	104.118	127.647	111.176	106.235	131.059	111.882	135.529
CCNA_01380	pole-organizing protein popZ	117.165	96.7865	86.0484	31.8804	24.3875	27.2988	22.1444	24.8171	23.8626	123.933	96.7069	79.3599	30.6122	20.4545	18.9239	27.4119	26.3915	40.0278
CCNA_01381	valyl-tRNA synthetase	88.8224	96.3619	114.816	68.8607	112.303	63.3317	37.8411	69.2197	66.5629	104.85	98.2365	96.9138	93.1864	103.046	94.99	210.06	168.938	232.305
CCNA_01384	amidase family protein	97.2021	109.637	93.1606	99.6891	186.943	107.15	114.922	113.782	113.679	NF	NF	NF	NF	NF	NF	NF	NF	NF
CCNA_01386	hypothetical protein	88.7059	104.157	107.137	79.6863	60.549	86.8235	78.1961	87.9216	91.2157	97.3505	98.4443	104.205	99.5382	81.016	68.911	63.1502	52.8683	63.7336
CCNA_01387	tRNA (uracil-5-)-methyltransferase related protein	NF	NF	NF	NF	NF	NF	NF	NF	NF	97.2737	101.745	100.981	113.74	137.405	132.497	133.588	139.477	133.806
CCNA_01394	uracil DNA glycosylase superfamily protein	NF	NF	NF	NF	NF	NF	NF	NF	NF	99.5032	98.5862	101.911	134.123	123.577	120.138	158.311	168.399	141.918
CCNA_01395	electron transfer flavoprotein-ubiquinone oxidoreductase FzeA	96.2331	103.549	100.218	77.617	74.2863	73.5131	28.1919	18.6162	22.5416	99.5544	101.124	99.322	64.3936	60.9647	70.031	23.5374	22.0845	21.7358
CCNA_01396	tetratricopeptide repeat family protein	91.3699	105.823	102.807	89.6104	66.9879	70.7583	187.641	194.302	167.532	89.6733	100.211	110.116	101.264	129.821	133.509	120.864	120.337	148.051
CCNA_01397	4-diphosphocytidyl-2-C-methyl-D-erythritol kinase	91.9505	100.985	107.064	97.7765	72.6147	92.4571	87.3065	94.4835	99.7185	NF	NF	NF	NF	NF	NF	NF	NF	NF
CCNA_01398	peptidyl-prolyl cis-trans isomerase	105.153	95.6395	99.2072	70.3526	32.2345	67.9115	45.0031	55.0803	55.2681	93.7616	100.618	105.621	113.403	141.847	144.441	75.0463	77.0846	74.6757
CCNA_01400	nitrogen regulatory protein GlnK	119.144	102.111	78.7455	66.3496	9.45303	54.6671	179.162	148.395	133.769	100.853	98.3929	100.754	82.5517	86.4874	92.3909	94.162	103.805	102.329
CCNA_01403	glycyl-tRNA synthetase alpha chain	103.019	100.791	96.1898	64.3422	26.3839	54.9245	52.7678	60.1725	64.3422	100.045	101.401	98.554	92.5892	94.8938	96.1139	104.248	105.468	107.501
CCNA_01404	glycyl-tRNA synthetase beta chain	97.8833	100.513	101.604	65.0417	75.9461	66.6453	28.0949	31.4945	36.6902	100.51	102.805	96.6844	47.0206	45.4208	55.9935	42.7081	45.699	62.2537
CCNA_01406	metal-dependent hydrolase	90.4448	100.329	109.226	77.9654	51.9563	62.6442	25.453	34.9053	37.8707	97.8042	93.7685	108.427	55.549	60.4748	49.4362	34.2433	39.5846	54.2433
CCNA_01408	phosphohydrolase%2C MutT/nudix family	102.865	91.9271	105.208	103.906	122.917	111.198	101.042	98.1771	106.771	NF	NF	NF	NF	NF	NF	NF	NF	NF
CCNA_01409	delta-aminolevulinic acid dehydratase	91.345	94.3337	114.321	93.5866	90.5978	108.717	76.401	68.1818	80.137	103.098	100.248	96.6543	99.8761	78.0669	89.3432	138.538	157.869	154.151
CCNA_01412	acyl-CoA dehydrogenase%2C short-chain specific	119.094	96.6792	84.2264	53.8868	34.9434	44.6792	95.7736	62.566	72.5283	108.937	101.562	89.5006	76.21	64.2254	64.9168	87.2727	93.8796	81.8182
CCNA_01413	phosphoglycerate mutase family protein	114.649	91.5326	93.8188	70.9568	7.70533	46.8247	145.385	137.849	137.934	101.497	103.884	94.6186	76.7899	78.8956	78.4745	110.482	130.557	111.745
CCNA_01414	3-hydroxyisobutyryl-CoA hydrolase	108.933	94.3155	96.7517	82.8306	113.457	87.703	154.176	136.775	130.278	103.714	100.857	95.4286	88.8571	82.2857	84.5714	129.048	136.381	131.238
CCNA_01415	methyltransferase	80.1415	106.91	112.949	129.761	283.351	123.395	209.576	237.16	219.859	NF	NF	NF	NF	NF	NF	NF	NF	NF
CCNA_01416	3-hydroxyisobutyrate dehydrogenase	91.9685	99.2544	108.777	66.1483	73.4981	61.4188	42.3093	46.6553	49.02	101.456	101.384	97.1599	63.7947	70.5251	71.3126	40.4535	28.926	36.1575
CCNA_01417	5-aminolevulinic acid synthase	99.1255	100.323	100.551	83.2129	72.7186	86.1787	9.80989	8.55513	9.98099	98.5106	95.4255	106.064	62.1277	65.4255	68.5638	10.7979	11.3298	13.7234
CCNA_01418	ROS/MUCR transcriptional regulator	95.752	101.607	102.641	194.776	251.091	209.759	154.133	139.495	141.389	98.9213	95.4693	105.609	121.359	147.789	152.427	84.8975	97.8425	91.6936
CCNA_01419	serine hydroxymethyltransferase	101.193	102.057	96.7503	114.521	112.176	115.138	151.049	152.653	149.938	101.62	99.537	98.8426	103.472	116.782	114.352	118.287	143.403	136.574
CCNA_01420	NrdR family transcriptional regulator	91.8683	83.6573	124.474	115.787	217.652	180.405	118.167	120.547	137.326	NF	NF	NF	NF	NF	NF	NF	NF	NF
CCNA_01421	6%2C7-dimethyl-8-ribityllumazine synthase	109.381	99.6248	90.9944	71.0131	34.7092	62.0075	155.066	151.689	129.081	108.455	98.6684	92.8762	97.2703	70.7057	80.5925	160.686	145.606	143.908
CCNA_01422	N utilization substance protein B NusB	99.167	101.929	98.904	93.6431	80.0964	101.008	142.701	145.594	132.442	104.802	100.36	94.8379	91.3565	75.7503	80.5522	156.423	138.655	135.414
CCNA_01423	thiamine-monophosphate kinase	100.169	103.103	96.7285	98.0438	92.8836	95.4132	115.548	104.115	117.268	99.0566	98.4277	102.516	104.088	119.287	118.344	118.344	120.964	117.4
CCNA_01427	beta-barrel assembly machine (BAM) protein BamE	86.6346	105.405	107.96	115.624	89.7445	108.738	132.618	140.726	153.388	92.2414	100.862	106.897	91.7026	92.8879	85.0216	80.1724	82.9741	99.2457
CCNA_01429	ubiquinol-cytochrome C reductase chaperone	90.9127	103.24	105.847	106.322	104.544	118.767	89.8459	92.2165	103.951	96.5665	100.944	102.489	98.1116	108.026	115.88	106.609	123.605	119.614
CCNA_01430	hypothetical protein	93.8596	102.506	103.634	116.165	151.003	130.326	122.556	134.211	126.065	92.8599	99.3331	107.807	126.756	137.819	137.348	148.647	151.824	140.996
CCNA_01431	fatty acid/phospholipid synthesis protein plsX	93.7279	97.9616	108.31	98.5496	93.1399	99.8432	138.534	143.238	137.358	93.4211	98.8158	107.763	107.763	106.184	102.237	142.105	133.684	130
CCNA_01432	3-oxoacyl-(acyl-carrier-protein) synthase III	108.646	99.116	92.2376	64.0608	31.5746	56.768	123.066	119.917	114.448	101.892	101.462	96.6466	80.3955	85.8985	85.7266	87.4463	111.952	108.426
CCNA_01433	integration host factor alpha-subunit	92.298	100.712	106.99	118.794	150.314	132.105	131.98	132.608	134.24	96.9498	98.8031	104.247	117.683	146.757	144.788	143.514	156.602	149.073
CCNA_01434	MerR-family transcriptional regulator	NF	NF	NF	NF	NF	NF	NF	NF	NF	95.9329	104.519	99.5481	54.9387	61.5236	59.264	35.9587	60.8134	73.0794
CCNA_01439	dTDP-glucose 4%2C6-dehydratase	89.6214	102.06	108.318	103.451	63.044	135.9	39.0935	74.4012	56.786	NF	NF	NF	NF	NF	NF	NF	NF	NF
CCNA_01440	LSU ribosomal protein L13P	91.9426	97.351	110.706	95.2539	286.645	81.6777	112.914	86.2031	103.311	100.555	95.8248	103.62	85.0511	87.0657	80.8467	48.1752	49.5766	50.7153
CCNA_01441	SSU ribosomal protein S9P	90.1554	94.9741	114.87	257.72	348.187	211.865	90.4663	84.4041	70.5699	92.461	84.8354	122.704	98.5269	134.402	112.045	50.1733	68.4575	103.033
CCNA_01442	N-acetyl-gamma-glutamyl-phosphate reductase	95.8376	98.6802	105.482	92.9949	129.543	102.843	113.909	117.665	112.081	100	101.751	98.249	105.058	98.93	95.428	113.813	108.463	106.712
CCNA_01445	hypothetical protein	84.4802	92.3336	123.186	116.791	130.254	96.0359	142.708	187.023	149.102	91.1602	87.0718	121.768	130.497	122.21	109.945	149.613	136.464	156.133
CCNA_01446	LL-diaminopimelate aminotransferase	101.197	97.8084	100.994	75.1017	39.3809	77.3385	57.7497	61.4099	66.8324	98.5375	102.651	98.8117	84.7349	83.3638	90.7678	82.4497	89.2139	93.9671
CCNA_01447	homoserine dehydrogenase	101.168	102.453	96.3785	93.1075	132.36	93.2243	124.299	117.874	118.575	96.6416	97.9673	105.391	126.337	114.803	115.201	193.416	191.162	158.285
CCNA_01448	fructose-1%2C6-bisphosphatase%2C class II	94.4158	102.428	103.156	102.61	71.1988	104.795	106.525	100.789	108.437	84.6983	107.78	107.522	68.6638	94.3319	77.2629	22.4353	43.7716	40.0862
CCNA_01449	fructose-1%2C6-bisphosphatase%2C FIG superfamily	95.4586	101.692	102.85	96.7943	104.274	96.9724	96.3491	95.8148	100.356	99.9095	99.095	100.995	110.226	108.054	117.964	134.932	145.249	142.127
CCNA_01453	electron transport complex I subunit%2C NADH-ubiquinone oxidoreductase	94.8181	101.323	103.859	108.6	128.556	106.836	148.842	135.171	137.486	105.327	100.346	94.3272	91.8367	82.8087	98.7893	151.712	164.891	147.769
CCNA_01459	hypothetical protein	NF	NF	NF	NF	NF	NF	NF	NF	NF	113.662	95.2817	91.0563	61.5845	42.4648	46.9014	82.0775	67.7113	68.4507
CCNA_01463	3-deoxy-7-phosphoheptulonate synthase	87.3181	102.911	109.771	120.582	169.439	151.351	85.447	97.0894	96.8815	97.056	99.5794	103.365	124.038	105.694	111.711	112.391	97.5412	90.9414
CCNA_01464	hypothetical protein	126.09	101.993	71.9178	54.9191	4.85679	35.3051	56.4757	55.2304	44.0224	117.113	102.84	80.0462	49.3165	41.5409	46.2276	27.1614	34.3511	34.0316
CCNA_01488	dihydroxyacid dehydratase	105.459	95.8722	98.6684	73.502	60.719	59.5206	105.859	101.864	95.8722	NF	NF	NF	NF	NF	NF	NF	NF	NF
CCNA_01490	FAD-dependent dehydrogenase	109.736	96.6172	93.6469	75.2475	36.5512	69.5545	116.914	107.591	119.224	101.047	99.4764	99.4764	97.4869	110.785	114.136	80.8377	99.267	98.0105
CCNA_01491	cystathionine beta-lyase	101.226	104.417	94.3571	89.0842	19.4265	76.9426	52.1739	65.0093	91.0962	96.5572	97.8383	105.604	76.7014	87.2698	99.4396	64.9319	68.775	82.9464
CCNA_01492	3-mercaptopyruvate sulfurtransferase	91.5466	104.511	103.942	135.216	150.455	134.761	107.24	123.503	128.165	96.1722	94.7368	109.091	122.169	142.584	139.234	133.812	146.411	138.278
CCNA_01493	cysteine synthase	80.7054	109.025	110.27	129.668	193.568	133.61	88.1743	96.9917	95.4357	99.1588	96.9322	103.909	199.208	140.722	143.84	245.819	173.083	168.481
CCNA_01496	2-dehydro-3-deoxyphosphooctonate aldolase	114.101	97.7257	88.1735	79.0413	69.2792	71.2736	177.922	170.889	148.53	104.695	101.479	93.8262	99.7043	80.7394	84.732	145.952	146.839	139.187
CCNA_01497	ADP-L-glycero-D-manno-heptose-6-epimerase	103.857	100.359	95.7848	86.5471	32.1973	81.435	126.906	140.269	129.507	102.595	100.92	96.4849	106.045	94.7109	94.908	131.472	133.837	124.573
CCNA_01505	hypothetical protein	154.8	75.4667	69.7333	83.2	76.5333	58.4	395.467	253.333	166.533	84.9842	103.912	111.104	139.874	134.763	138.36	185.678	150.095	148.959
CCNA_01509	3-oxoacyl-(acyl-carrier-protein) synthase III	98	102.857	99.1429	96.0952	102.952	106	85.4286	80.6667	89.7143	99.0133	101.677	99.3093	105.821	109.965	113.222	84.2131	89.5412	88.3572
CCNA_01516	NAD(P)H:FMN oxidoreductase family protein	99.7608	96.7464	103.493	105.072	49.2344	104.785	178.708	177.847	173.11	88.2045	97.792	114.003	115.747	153.399	152.876	101.453	103.893	105.636
CCNA_01517	hypothetical protein	106.425	102.7	90.8747	84.0713	32.5594	71.4363	115.983	97.5162	108.369	103.996	100.097	95.9064	78.5575	88.3041	88.4016	65.7895	96.7836	91.6179
CCNA_01519	universal stress protein family	NF	NF	NF	NF	NF	NF	NF	NF	NF	98.9205	86.8499	114.23	187.095	195.633	244.946	142.345	178.999	223.013
CCNA_01520	hypothetical protein	103.288	99.3797	97.3325	140.323	195.968	136.414	130.087	139.764	126.737	96.8456	85.7718	117.383	246.443	235.57	311.477	305.235	262.55	326.376
CCNA_01522	ATP-dependent protease subunit	98.2646	108.27	93.4653	103.308	68.6551	113.476	77.0336	70.3633	80.6128	104.602	101.406	93.9923	61.0066	62.2308	61.7547	48.9005	65.3593	70.0521
CCNA_01525	flagellar biosynthesis repressor flbT	104.695	103.063	92.2416	76.7821	40.4523	74.0338	128.915	123.848	114.744	95.0556	97.5278	107.417	94.932	115.204	113.473	103.337	112.855	107.787
CCNA_01526	flagellar biosynthesis regulatory protein flaF	95.6946	103.712	100.594	87.2959	82.7147	82.7784	25.7052	29.7773	27.9958	99.2762	102.33	98.394	73.7616	89.1653	86.0439	35.5576	47.9756	46.0755
CCNA_01527	flagellin fljL	102.362	103.525	94.1135	90.5182	107.226	86.6056	112.725	113.888	111.139	101.482	99.4971	99.0206	82.4246	86.792	85.442	75.8338	81.8687	81.7893
CCNA_01528	flagellin fljK	114.518	102.785	82.6971	74.8123	68.617	62.3279	161.64	140.238	131.039	103.353	98.1645	98.4822	104.836	105.895	103.247	119.343	115.108	112.778
CCNA_01529	FlaG superfamily protein	NF	NF	NF	NF	NF	NF	NF	NF	NF	101.02	97.8827	101.097	82.8061	94.2857	94.3622	42.8571	50.3571	48.6735
CCNA_01530	flagellin FljJ	92.2775	105.039	102.683	89.627	109.457	100.229	53.9921	56.1518	51.9306	NF	NF	NF	NF	NF	NF	NF	NF	NF
CCNA_01533	hypothetical protein	NF	NF	NF	NF	NF	NF	NF	NF	NF	102.271	94.6061	103.123	63.8751	72.2498	61.2491	72.2498	58.4812	81.6182
CCNA_01535	single-strand DNA binding protein	117.81	96.1926	85.9975	97.7974	72.7816	82.5047	134.047	111.957	104.783	102.989	100.307	96.7039	105.335	100.642	96.7877	57.9888	61.7598	65.3631
CCNA_01538	pyruvate phosphate dikinase	99.4163	101.884	98.6999	102.361	77.5272	101.963	58.3444	53.887	58.2648	97.8128	101.225	100.962	85.7393	94.6632	98.2502	58.8801	71.3911	72.0035
CCNA_01539	pirin family protein	96.5727	108.286	95.141	160.087	163.471	171.41	169.848	174.924	161.909	99.2238	97.9301	102.846	136.093	133.765	136.74	176.455	170.116	159.897
CCNA_01543	chaperone protein dnaK	98.2677	101.339	100.394	124.843	113.858	128.622	127.441	126.26	131.457	99.7087	99.4703	100.821	86.9174	83.1833	83.8983	70.0742	82.9449	87.4735
CCNA_01545	NAD(FAD)-utilizing dehydrogenase	94.2857	100.519	105.195	92.987	65.4545	99.2208	95.0649	103.377	109.697	NF	NF	NF	NF	NF	NF	NF	NF	NF
CCNA_01546	DEAD-box RNA helicase-like protein	113.778	94.7645	91.4579	65.2305	90.1052	67.4098	74.7745	81.012	72.8958	127.749	103.761	68.4903	73.6981	32.5092	38.4271	129.484	97.8432	107.312
CCNA_01547	methionyl-tRNA synthetase	101.706	100.569	97.7247	115.131	102.389	118.658	137.77	135.267	132.537	98.9842	98.669	102.347	123.993	128.827	125.674	123.468	115.482	116.953
CCNA_01550	sulfate adenylyltransferase subunit 2	87.9936	99.7452	112.261	103.567	125.159	117.42	93.8217	95.0637	120.382	97.4493	101.229	101.321	112.477	114.874	111.832	82.2372	105.747	94.8679
CCNA_01556	LacI-family transcriptional regulator	99.7957	102.247	97.9571	89.7855	122.37	91.6241	108.784	96.7314	107.559	102.918	100.218	96.8639	81.4017	87.8647	88.192	74.6114	97.7638	88.2738
CCNA_01559	2-deoxy-D-gluconate 3-dehydrogenase	100.496	99.7522	99.7522	130.855	181.908	126.89	153.408	174.845	171.128	93.8965	102.382	103.722	119.576	120.916	125.716	154.745	153.294	142.352
CCNA_01562	4-hydroxy-2-oxoglutarate aldolase/2-dehydro-3-deoxyphosphogluconate aldolase	NF	NF	NF	NF	NF	NF	NF	NF	NF	98.1881	87.1101	114.702	60.8257	60.9633	57.7982	38.7385	24.7706	32.133
CCNA_01563	2-dehydro-3-deoxygluconokinase	102.526	99.2208	98.2536	70.043	34.4976	70.2042	77.3778	74.9597	76.3299	97.9899	102.412	99.598	75.8794	88.4422	91.8593	84.9246	98.4925	93.6683
CCNA_01566	hypothetical protein	103.013	99.2188	97.7679	108.147	58.5938	96.875	187.946	186.942	177.455	98.6066	97.2541	104.139	127.5	142.992	140.902	148.156	165.738	164.139
CCNA_01567	proline iminopeptidase	92.8262	105.124	102.05	142.609	233.898	153.015	117.422	118.605	116.949	97.5516	97.7812	104.667	129.572	149.541	146.327	120.39	126.702	125.325
CCNA_01571	arsenate reductase	84.4718	99.8667	115.661	118.56	138.554	138.954	98.967	98.867	105.665	121.703	98.6463	79.6507	100.611	61.8341	59.214	239.083	210.524	195.459
CCNA_01575	glucose / sorbosone dehydrogenase	98.6398	102.439	98.9212	156.754	212.336	161.538	107.786	125.235	112.289	99.8652	97.035	103.1	177.358	159.838	153.908	106.604	111.725	111.321
CCNA_01579	cell wall degradation protein	83.3027	96.9842	119.713	159.323	205.443	122.913	111.217	98.4185	106.032	100.139	104.927	94.9341	99.0978	94.5177	101.388	135.531	137.196	136.78
CCNA_01583	phosphate-binding protein	103.452	99.7153	96.8327	92.4555	71.8505	81.4591	168.256	164.306	149.039	99.9621	99.9621	100.076	112.13	106.785	106.899	144.2	151.251	143.632
CCNA_01590	NAD-dependent DNA ligase	96.547	110.843	92.6105	134.669	195.166	145.96	83.5981	91.989	84.4268	97.8153	98.5104	103.674	100.397	121.251	115.889	108.54	123.237	123.734
CCNA_01593	Xaa-pro aminopeptidase	92.581	101.985	105.434	125.287	105.329	135.005	89.8642	87.6698	94.7753	97.9766	98.8285	103.195	101.597	118.637	114.803	83.7061	93.6102	89.2439
CCNA_01594	ribosomal protein L11 methyltransferase	94.4809	98.8272	106.692	100.69	124.077	112.694	88.6858	93.9634	98.9307	97.284	100.37	102.346	119.012	123.951	120.988	129.383	128.519	119.63
CCNA_01596	DNA helicase II, uvrD	89.5283	101.509	108.962	134.811	193.774	131.792	53.4906	64.9057	64.6226	105.512	104.162	90.3262	63.7795	61.8673	79.4151	55.1181	65.3543	84.027
CCNA_01601	hypothetical protein	NF	NF	NF	NF	NF	NF	NF	NF	NF	108.201	93.9153	97.8836	229.63	228.042	239.153	321.429	334.392	336.508
CCNA_01602	glutathione S-transferase	97.0302	103.186	99.784	107.154	39.8488	104.887	76.7819	89.0929	92.0896	100.663	96.2865	103.05	95.2918	80.8687	88.4284	138.959	138.163	152.885
CCNA_01603	aspartate aminotransferase	100.034	99.7278	100.238	115.55	120.041	118.306	114.427	108.302	109.629	100.311	99.5855	100.104	103.316	116.166	112.539	106.839	123.316	123.109
CCNA_01610	2-isopropylmalate synthase	NF	NF	NF	NF	NF	NF	NF	NF	NF	92.2762	93.503	114.221	128.941	147.206	143.117	114.902	110.677	112.858
CCNA_01612	rod shape-determining protein MreB	94.3781	101.194	104.428	106.276	131.459	111.59	106.392	112.745	111.359	97.3435	98.482	104.175	114.649	119.772	116.584	129.45	130.361	123.416
CCNA_01618	uracil-DNA glycosylase	97.9258	96.3974	105.677	95.9607	70.8515	96.8341	88.5371	93.4498	103.712	98.7451	102.667	98.5882	75.2941	80.7843	88.3137	67.2941	88.4706	84.1569
CCNA_01619	NYN domain protein	136.82	98.5725	64.6074	39.2075	29.018	25.4	114.89	125.892	103.889	NF	NF	NF	NF	NF	NF	NF	NF	NF
CCNA_01621	DNA-directed RNA polymerase omega chain	99.6148	101.926	98.4592	108.051	169.299	114.638	145.493	145.378	129.777	102.05	98.0292	99.9212	112.929	114.348	116.003	139.062	136.224	131.494
CCNA_01622	Rsh ppGpp hydrolase-synthetase	93.6646	94.7711	111.564	65.2853	94.6409	80.6466	33.6516	40.486	36.1901	100.332	94.047	105.621	75.8815	80.9402	83.0097	71.6658	75.115	79.8671
CCNA_01623	phosphohydrolase%2C MutT/nudix family	98.8423	98.4081	102.75	118.379	149.059	118.524	145.441	164.689	151.52	NF	NF	NF	NF	NF	NF	NF	NF	NF
CCNA_01624	orotate phosphoribosyltransferase	102.063	101.305	96.6316	92.3368	71.6211	92.9684	155.116	161.432	140.337	101.366	98.5564	100.078	111.432	109.325	111.315	172.298	169.957	158.72
CCNA_01626	pyridoxal phosphate biosynthetic protein pdxJ	101.609	95.0256	103.365	110.607	44.989	93.4894	419.166	404.901	227.14	118.371	92.7316	88.8978	244.649	144.249	159.345	502.716	517.332	427.476
CCNA_01630	ribonuclease III	99.6805	100.799	99.5208	81.1502	44.0895	83.5463	94.8882	88.1789	106.869	102.034	103.269	94.6971	60.1371	70.4914	61.3029	48	71.9314	73.8514
CCNA_01633	GTP-binding protein era	102.637	100.956	96.4074	89.0903	99.3738	96.2096	133.289	139.222	129.235	113.406	101.49	85.1043	83.3168	57.1003	61.4697	143.496	150.745	145.184
CCNA_01634	arylamine N-acetyltransferase	89.8256	99.5155	110.659	95.5426	135.174	104.845	109.884	106.686	116.764	99.4781	97.1816	103.34	115.344	121.712	122.025	126.305	135.386	123.069
CCNA_01636	alkaline phosphatase	104.43	103.323	92.2468	132.12	196.044	138.924	153.165	150.949	143.196	95.5013	99.8715	104.627	119.023	141.003	136.504	126.093	141.26	136.761
CCNA_01637	topoisomerase IV subunit A	NF	NF	NF	NF	NF	NF	NF	NF	NF	102.632	98.5526	98.8158	107.763	108.816	103.289	130.526	89.4737	132.5
CCNA_01638	beta-lactamase family protein	96.2231	98.6132	105.164	112.334	155.179	135.35	52.7589	62.0537	67.4535	94.8483	102.047	103.105	96.3303	114.961	124.277	55.0459	72.1948	72.4065
CCNA_01642	gluconate 5-dehydrogenase	87.2959	104.54	108.165	120.803	138.929	139.419	100.229	81.7113	98.661	98.2466	105.854	95.8996	90.0728	86.1883	84.0032	95.6569	86.7548	66.6847
CCNA_01645	3-hydroxyisobutyrate dehydrogenase	95.0435	96.0482	108.908	111.721	72.8399	104.789	111.319	95.7468	98.7609	95.2381	99.8016	104.96	110.913	132.143	129.167	94.9405	114.286	110.516
CCNA_01646	dethiobiotin synthetase	107.015	101.477	91.5081	77.5348	13.9733	73.3598	132.406	132.491	122.266	94.73	96.4147	108.855	128.423	159.525	158.747	161.339	176.76	162.765
CCNA_01647	8-amino-7-oxononanoate synthase	94.6169	104.326	101.057	116.909	159.115	137.318	82.3316	88.7715	106.308	97.7	99.5	102.8	108.2	135.7	125.8	91.8	122.3	116.1
CCNA_01648	adenosylmethionine-8-amino-7-oxononanoate	NF	NF	NF	NF	NF	NF	NF	NF	NF	87.9488	95.6291	116.422	111.552	129.16	125.32	84.7643	87.1058	98.8136
CCNA_01650	copper/zinc superoxide dismutase	99.3082	103.77	96.9215	139.156	135.42	132.307	97.3366	108.44	96.1951	103.298	98.4169	98.285	122.032	135.884	132.85	85.3562	105.805	103.694
CCNA_01651	DNA gyrase subunit A	93.8647	97.6524	108.483	49.4772	41.4283	45.2752	23.9692	34.5038	34.3263	108.023	97.0475	94.9294	85.5905	93.1001	89.4416	91.5597	76.1553	108.504
CCNA_01652	phosphopantetheine adenylyltransferase	104.12	102.088	93.7923	80.079	20.1467	62.2178	135.863	121.134	127.06	96.53	101.167	102.303	92.082	100.883	100.221	105.521	123.88	123.785
CCNA_01653	cyclophilin-type peptidylprolyl cis-trans isomerase	96.0407	98.9253	105.034	97.0588	82.2964	104.186	70.2489	80.1753	76.9514	96.0535	100.069	103.878	106.555	116.541	114.894	86.7879	92.965	90.1853
CCNA_01654	cyclophilin-type peptidylprolyl cis-trans isomerase	91.9264	97.6309	110.443	116.895	144.015	130.455	71.914	82.1072	89.682	93.9148	102.738	103.347	90.7708	116.43	110.142	78.7018	87.1197	86.714
CCNA_01655	cyclophilin-type peptidylprolyl cis-trans isomerase	100.554	100	99.446	118.006	135.042	121.191	173.13	173.823	166.62	98.189	98.5866	103.224	124.028	135.027	133.966	159.011	163.383	157.023
CCNA_01658	S-adenosylmethionine:tRNA ribosyltransferase-isomerase	110.801	98.1476	91.0516	78.1419	86.8624	84.212	105.5	95.8393	104.303	108.103	105.776	86.1207	56.3793	47.4569	55.4741	85.3448	113.017	114.181
CCNA_01659	queuine tRNA-ribosyltransferase	115.461	90.6383	93.9007	54.3262	98.2979	41.844	70.922	64.3972	61.9858	92.7171	98.8796	108.403	104.482	106.162	115.686	91.3165	80.6723	80.6723
CCNA_01672	transglutaminase-like enzyme	NF	NF	NF	NF	NF	NF	NF	NF	NF	107.13	98.9772	93.8925	76.0082	66.7154	80.0409	77.0602	96.4348	101.432
CCNA_01677	carboxypeptidase G2 precursor	98.642	101.235	100.123	108.148	76.2963	111.852	135.062	139.753	132.593	97.6009	100.545	101.854	104.253	116.685	112.868	136.096	149.509	135.442
CCNA_01678	arginine N-succinyltransferase%2C beta chain	100.122	99.3009	100.578	97.5684	96.5653	105.957	81.2462	80.0608	85.5319	98.8278	101.894	99.2786	92.2453	92.8765	96.2128	82.6871	88.9089	90.0812
CCNA_01679	succinylglutamic semialdehyde dehydrogenase	103.32	100.289	96.3915	86.8649	54.5612	80.3695	70.1501	64.6074	71.276	96.1253	102.061	101.814	88.1286	98.5161	95.878	57.0486	62.2424	63.9736
CCNA_01680	succinylarginine dihydrolase	107.064	99.2025	93.734	83.5659	65.2805	79.7209	98.1772	89.5471	94.1612	105.02	100.355	94.6248	79.3997	74.0791	71.6235	90.3683	102.237	100.846
CCNA_01681	RimI-like acetyltransferase	NF	NF	NF	NF	NF	NF	NF	NF	NF	94.2707	114.089	91.6399	81.7305	55.5978	57.264	139.258	123.297	119.702
CCNA_01684	phenylalanine-4-hydroxylase	116.859	96.6492	86.4921	73.2984	29.0052	61.9895	180.419	173.508	158.429	105.095	103.197	91.7083	82.7173	79.7203	85.9141	133.866	153.946	145.654
CCNA_01685	hemimethylated DNA-binding protein yccV	NF	NF	NF	NF	NF	NF	NF	NF	NF	83.0376	111.568	105.394	109.972	126.366	124.237	134.883	124.982	109.12
CCNA_01687	FtsJ-family 23S rRNA methylase	113.499	97.3357	89.1652	57.9929	31.6163	43.6945	168.828	150.71	135.258	NF	NF	NF	NF	NF	NF	NF	NF	NF
CCNA_01689	inosine-5'-monophosphate dehydrogenase	99.6015	99.3026	101.096	76.5131	53.7983	67.5467	73.3001	62.2416	70.1619	98.602	101.255	100.143	81.398	77.4608	75.1498	66.933	66.933	72.3252
CCNA_01691	tRNA/rRNA methyltransferase	NF	NF	NF	NF	NF	NF	NF	NF	NF	108.367	99.2711	92.3615	91.6618	81.8659	87.1137	102.07	110.991	100.845
CCNA_01692	GMP synthase GuaA	97.7748	101.845	100.38	93.9484	92.076	99.9729	35.9023	48.3582	47.5441	99.6719	101.372	98.9562	80.5249	83.6564	93.2299	59.7674	69.3409	74.4408
CCNA_01698	endo-1%2C3-1%2C4-beta glucanase-related protein	129.086	98.7325	72.1815	45.497	7.67178	27.6851	104.87	96.1975	85.2568	NF	NF	NF	NF	NF	NF	NF	NF	NF
CCNA_01706	BetA-family choline dehydrogenase	NF	NF	NF	NF	NF	NF	NF	NF	NF	92.3163	98.6132	109.07	100.525	106.934	111.544	112.556	119.303	110.532
CCNA_01712	CopY/TcrY family transcriptional repressor	NF	NF	NF	NF	NF	NF	NF	NF	NF	101.266	96.3821	102.352	131.223	114.942	117.764	154.559	130.68	136.216
CCNA_01714	Spx/MgsR-related protein	93.6016	106.662	99.7361	93.7995	114.182	102.507	120.218	126.946	131.794	117.406	103.971	78.6234	41.0986	35.8041	31.7009	60.2912	98.2131	94.7055
CCNA_01724	hypothetical protein	101.926	99.8459	98.228	77.9661	48.6903	59.3991	68.7982	62.5578	66.7951	109.394	97.739	92.8674	58.1501	53.3402	48.037	51.3669	51.2436	54.6351
CCNA_01725	beta-barrel assembly machine (BAM) protein BamB	86.1414	105.363	108.495	117.323	117.893	115.33	160.323	182.962	175.842	96.1638	100.163	103.674	93.433	87.4837	87.8739	133.908	120.449	135.566
CCNA_01726	EngA-subfamily GTPase protein	94.3908	97.365	108.244	110.67	133.759	95.7214	36.3162	53.3786	52.7524	103.322	98.4668	98.2112	103.492	105.537	98.6371	77.5128	60.1363	106.388
CCNA_01727	methyl-accepting chemotaxis protein	NF	NF	NF	NF	NF	NF	NF	NF	NF	96.8238	102.51	100.666	98.2838	108.197	89.0625	63.7807	53.0994	56.0195
CCNA_01728	short chain dehydrogenase	94.198	100.228	105.575	109.443	117.634	123.663	112.287	120.25	119.454	91.8343	101.126	107.039	121.158	127.796	130.209	136.122	135.036	127.072
CCNA_01730	amidophosphoribosyltransferase	105.908	99.1247	94.9672	101.422	53.6105	92.779	120.35	114.114	111.05	102.54	98.5123	98.9478	118.868	112.554	113.534	113.316	113.534	112.881
CCNA_01732	DNA repair protein RadA	94.8586	102.314	102.828	332.905	274.036	356.555	274.036	292.288	303.599	99.0642	95.0535	105.882	224.198	235.027	238.636	259.893	268.717	272.727
CCNA_01733	alanine racemase	NF	NF	NF	NF	NF	NF	NF	NF	NF	102.436	91.7455	105.818	117.382	126.764	118.145	153.709	139.964	134.945
CCNA_01737	replicative DNA helicase	97.295	101.737	100.968	92.8531	64.2369	97.3804	70.8144	72.0957	80.8087	99.7243	98.989	101.287	74.1728	80.3309	85.6618	72.9779	84.6507	86.0294
CCNA_01738	TonB-dependent outer membrane receptor	75.7607	104.707	119.532	76.0728	16.0728	72.0936	86.1378	116.021	113.836	97.6436	92.1208	110.236	127.025	83.8365	91.0162	134.536	92.894	130.339
CCNA_01739	LSU ribosomal protein L9P	102.38	97.6495	99.9702	66.4981	58.0184	60.3392	60.1607	56.501	68.3725	100.708	99.6	99.6923	91.4769	90.3692	95.5385	82.3385	97.6615	100.246
CCNA_01740	SSU ribosomal protein S18P	105.746	94.6041	99.6496	154.73	120.042	124.036	458.304	439.804	471.759	108.176	92.1176	99.7059	178.059	176.118	147.882	316.941	307.235	338.471
CCNA_01741	SSU ribosomal protein S6P	101.22	98.7206	100.06	84.2606	47.4859	85.5995	112.824	110.949	116.037	100.922	102.563	96.515	78.1106	81.0484	77.9378	86.7512	89.0841	84.9366
CCNA_01745	thioredoxin peroxidase	106.381	100.381	93.2381	116.952	93.3333	109.524	82.381	92.6667	87.4286	103.071	99.1812	97.7482	84.8516	110.031	102.252	52.2006	80.6551	84.2375
CCNA_01746	malonyl-CoA-(acyl-carrier-protein) transacylase FabD	98.8183	100.037	101.145	98.5968	133.272	108.567	109.786	113.774	113.774	99.5776	100.106	100.317	99.8944	107.497	107.075	100.95	114.15	108.659
CCNA_01747	3-oxoacyl-(acyl-carrier protein) reductase	104.05	99.3533	96.5963	86.1811	96.4942	90.0613	119.061	117.631	111.3	103.666	101.924	94.4102	81.0163	83.0853	81.4519	107.586	125.989	112.486
CCNA_01749	acyl carrier protein	95.1351	104.865	100	123.649	332.162	133.378	137.432	157.703	145.405	99.688	97.6989	102.613	113.846	128.588	122.621	144.15	159.243	143.916
CCNA_01750	3-oxoacyl-(acyl-carrier-protein) synthase II	98.9631	101.102	99.9352	105.962	107.809	117.142	75.0486	77.0901	72.1322	102.516	98.5379	98.9459	113.329	114.043	111.799	90.5814	80.0748	81.4009
CCNA_01752	YicC-family protein	89.6658	104.072	106.262	114.56	160.085	122.628	104.418	116.058	113.177	97.4547	98.6195	103.926	109.232	116.609	114.28	133.952	135.375	130.587
CCNA_01753	guanylate kinase	105.147	99.3675	95.4859	74.6981	39.1604	73.663	125.158	132.145	117.826	101.655	98.0807	100.265	95.6982	88.3521	95.2019	146.724	139.08	127.664
CCNA_01757	dimethyladenosine transferase	NF	NF	NF	NF	NF	NF	NF	NF	NF	95.0079	97.3927	107.599	107.218	123.816	109.984	89.0938	120.572	103.116
CCNA_01758	4-hydroxythreonine-4-phosphate dehydrogenase	100.363	95.791	103.846	117.997	211.176	119.63	112.663	111.03	116.038	109.853	89.9369	100.21	90.2073	91.6491	95.6143	98.0475	118.234	107.42
CCNA_01759	peptidyl-prolyl cis-trans isomerase	99.6094	101.634	98.7571	96.2003	84.9077	97.4787	104.616	111.115	101.101	102.887	99.3263	97.7863	95.9577	92.204	95.4764	99.4225	105.582	100.962
CCNA_01760	OstA-like organic solvent tolerance protein	79.3357	108.176	112.488	83.4558	118.62	84.9888	112.201	109.901	119.291	83.783	103.143	113.074	83.783	81.7803	74.7705	87.3713	85.5355	102.392
CCNA_01763	multifunctional aminopeptidase	104.451	101.575	93.9747	98.391	74.9743	91.3043	126.635	114.926	114.105	102.308	101.215	96.4774	87.0938	87.8227	85.6362	86.7294	117.795	106.043
CCNA_01764	DNA polymerase III%2C chi subunit	NF	NF	NF	NF	NF	NF	NF	NF	NF	91.2568	100.109	108.634	117.923	134.208	125.792	140.437	145.902	128.743
CCNA_01766	CsgG-related curli protein	NF	NF	NF	NF	NF	NF	NF	NF	NF	108.282	81.9852	109.733	132.356	151.595	160.006	69.6101	72.1238	81.115
CCNA_01769	ABC transporter ATP-binding protein	84.7251	101.217	114.058	117.961	165.799	120.856	37.1381	46.454	57.7843	94.5169	111.236	94.2472	103.82	89.3933	114.067	93.4382	142.921	134.292
CCNA_01770	nucleoside diphosphate kinase	101.934	99.4161	98.6496	105.766	50.9124	103.248	155.365	147.591	157.555	101.516	100.725	97.7595	98.3526	105.766	102.208	95.8814	118.023	113.871
CCNA_01774	phosphoribosylglycinamide formyltransferase	80.9118	107.755	111.334	116.319	380.145	133.575	105.198	109.928	115.807	87.291	96.3211	116.388	72.2408	92.8094	115.385	63.2107	54.6823	65.2174
CCNA_01775	phosphoribosylformylglycinamidine cyclo-ligase	94.6369	101.033	104.33	109.927	131.912	116.822	98.8341	98.1346	101.233	99.2432	98.7027	102.054	113.081	116.216	119.784	109.405	114.27	109.946
CCNA_01776	ribonuclease D	102.308	99.4231	98.2692	82.6923	74.9038	83.75	90.0962	93.75	94.8077	99.1181	100.252	100.63	96.0945	92.126	93.7323	111.024	109.606	108.378
CCNA_01780	exopolyphosphatase	93.9815	100.556	105.463	92.5926	60.463	99.2593	59.3519	68.3333	77.963	107.614	99.7555	92.6301	89.9057	80.475	93.678	99.6507	113.168	122.18
CCNA_01783	chromosome replication regulator protein HdaA	78.5241	99.1265	122.349	128.494	84.5783	114.127	60	75.3614	95.4217	94.2453	98.8679	106.887	99.0566	110.755	107.264	106.038	111.132	108.019
CCNA_01789	acetyltransferase%2C GNAT family	96.5243	110.626	92.85	108.937	81.5293	96.5243	139.623	126.216	140.02	NF	NF	NF	NF	NF	NF	NF	NF	NF
CCNA_01791	CTP synthase	106.815	99.3099	93.8754	69.6787	38.6888	65.0852	56.804	57.3215	59.3918	101.095	99.8175	99.0876	96.4416	91.1496	99.8175	71.7153	79.562	89.781
CCNA_01792	LSU ribosomal protein L32P	96.2668	93.6242	110.109	138.674	373.867	114.513	99.6644	98.1544	109.354	99.7776	84.5299	115.693	131.893	146.474	135.229	98.4435	66.4231	74.6188
CCNA_01794	enoyl-CoA hydratase/isomerase family	100.648	104.052	95.2998	154.619	36.953	115.721	567.423	588.088	668.801	102.191	96.5737	101.235	130.876	123.466	95.0199	126.693	191.833	227.45
CCNA_01795	phosphopyruvate hydratase	101.884	100.592	97.5242	150.161	273.358	158.719	192.788	180.032	186.168	97.8918	98.3043	103.804	118.928	157.012	151.1	146.425	187.809	178.048
CCNA_01799	pyruvate dehydrogenase E1 component alpha subunit	98.6197	100.527	100.854	61.7327	71.9215	41.8997	15.3106	21.0861	18.6342	102.737	95.2287	102.035	57.094	55.3655	53.3129	27.7098	17.0688	26.4674
CCNA_01800	pyruvate dehydrogenase E1 component beta subunit	94.2842	99.2877	106.428	68.2766	41.6956	50.0869	12.0917	17.3037	16.8867	96.2639	94.2143	109.522	55.2092	61.3578	55.1452	22.6089	14.9872	21.6482
CCNA_01803	pyruvate dehydrogenase complex%2C dihydrolipoamide acetyltransferase component	105.298	101.867	92.8355	78.6231	76.5928	62.6604	42.147	41.3769	41.937	101.918	101.854	96.2276	55.243	61.2532	59.0153	24.5524	31.266	38.555
CCNA_01804	glutathione peroxidase	107.028	100.315	92.6568	75.4491	36.59	58.2414	153.546	142.011	132.84	107.194	98.2953	94.5107	93.6925	88.8851	92.1582	121.207	127.242	133.686
CCNA_01805	dihydrolipoamide dehydrogenase	103.937	97.6681	98.3949	108.389	109.933	113.84	66.8686	63.1435	63.2344	106.019	100.266	93.715	96.4314	100.426	99.4674	53.6884	58.2423	62.5566
CCNA_01806	ferritin-like domain protein	108.253	97.6421	94.1053	66.7579	1.45263	46.0421	72.3158	69.9789	75.0316	100.5	85.5	114	110.775	96.9	85.65	56.925	49.8	50.025
CCNA_01809	lipoic acid synthetase	114.909	94.3636	90.7273	76	54	69.8182	93.8182	97.6364	89.2727	103.046	100.128	96.8262	99.5137	80.2406	77.7067	68.2621	74.7121	67.4175
CCNA_01810	coenzyme Q-binding protein	93.807	88.6778	117.515	120.365	259.195	124.012	112.158	128.116	95.9726	100.266	102.089	97.6453	135.245	141.056	141.967	178.428	126.13	116.673
CCNA_01812	2-C-methyl-D-erythritol 4-phosphate cytidylyltransferase/2-C-methyl-D-erythritol 2%2C4-cyclodiphosphate synthase	95.731	94.7174	109.552	47.3587	47.8194	56.7568	135.074	182.801	151.658	139.746	96.3628	63.8913	77.3006	73.2252	86.766	345.486	181.42	250.438
CCNA_01813	tRNA-dihydrouridine synthase	136.168	96.4671	67.3653	51.1976	21.3772	30.8982	278.982	234.611	187.186	110.059	104.29	85.6509	75.2219	81.1021	82.7663	163.092	219.786	187.611
CCNA_01814	nitrogen regulation protein ntrB	93.6742	102.34	103.986	101.3	84.922	98.0069	99.0468	86.7418	96.5338	97.4039	104.08	98.5165	105.698	124.511	117.431	116.318	123.803	123.702
CCNA_01815	nitrogen assimilation regulatory protein NtrC	94.0243	102.708	103.268	100.28	126.517	114.006	47.3389	47.5257	61.9048	91.1493	103.197	105.654	78.2299	114.373	110.172	52.074	67.6882	70.0661
CCNA_01817	nitrogen assimilation regulatory protein ntrX	108.163	105.129	86.7078	70.8015	58.0025	63.5512	69.0259	62.0715	74.0567	95.6292	102.939	101.432	79.1258	87.2645	85.682	57.272	71.1379	73.0972
CCNA_01818	D-alanine aminotransferase	90.7895	100.376	108.835	113.12	133.421	115.038	45.1128	57.406	56.9549	97.2901	96.4948	106.215	120.619	121.679	124.065	78.8218	61.1487	77.3196
CCNA_01819	RNA-binding protein%2C Hfq family	87.0968	105.376	107.527	186.26	249.94	132.019	26.8817	50.2987	47.1924	92.8112	96.3357	110.853	118.825	119.916	121.091	72.8392	40.028	55.049
CCNA_01820	GTP-binding protein hflX	NF	NF	NF	NF	NF	NF	NF	NF	NF	110.027	99.3757	90.597	113.656	72.8053	72.4542	99.0246	75.4975	83.808
CCNA_01826	vitamin B12 receptor	91.1223	102.848	106.03	140.201	162.814	143.551	164.489	176.549	180.57	91.7244	100.408	107.868	114.472	133.795	123.278	121.688	131.227	133.428
CCNA_01827	cobyric acid synthase CobQ	NF	NF	NF	NF	NF	NF	NF	NF	NF	95.3857	101.766	102.848	99.279	110.634	113.554	103.064	119.935	111.067
CCNA_01830	TonB-dependent receptor	85.1625	107.695	107.143	92.7039	149.54	94.7272	78.4488	108.982	95.279	NF	NF	NF	NF	NF	NF	NF	NF	NF
CCNA_01832	beta-glucosidase	87.5431	103.525	108.932	101.458	46.9918	114.339	68.9372	83.8855	79.6713	90.3512	105.536	104.113	95.2863	108.763	100.981	107.719	117.684	118.633
CCNA_01835	ABC transporter ATP-binding protein	110.785	96.3862	92.8289	109.43	61.6601	77.5833	317.787	313.89	270.186	103.556	97.4372	99.0063	175.732	123.326	129.289	261.245	211.192	197.856
CCNA_01836	acyl-CoA thioesterase I/lysophospholipase	97.6378	105.906	96.4567	144.357	111.549	142.52	190.814	228.871	194.226	98.7302	95.5556	105.714	274.127	174.762	185.873	298.413	172.857	181.429
CCNA_01845	two-component response regulator protein	NF	NF	NF	NF	NF	NF	NF	NF	NF	40.703	101.216	158.081	112.352	169.021	185.578	59.2313	76.774	82.5887
CCNA_01846	two-component sensor histidine kinase	NF	NF	NF	NF	NF	NF	NF	NF	NF	101.559	93.8753	104.566	148.441	116.258	119.042	175.056	126.169	128.731
CCNA_01864	TetR-family transcriptional regulator	NF	NF	NF	NF	NF	NF	NF	NF	NF	111.554	97.0508	91.3956	93.2198	77.6224	88.8416	112.739	127.06	112.739
CCNA_01898	Mg-dependent Dnase TatD	82.4427	108.598	108.959	138.007	292.648	172.358	90.6388	104.379	107.272	95.4907	99.6021	104.907	148.143	149.867	152.785	170.822	153.05	144.164
CCNA_01899	DNA polymerase III%2C delta' subunit	NF	NF	NF	NF	NF	NF	NF	NF	NF	94.2637	95.8048	109.932	113.784	140.24	145.12	157.705	152.825	151.027
CCNA_01905	urea carboxylase	140.525	111.85	47.6244	45.109	9.05534	31.526	530.911	466.853	293.628	NF	NF	NF	NF	NF	NF	NF	NF	NF
CCNA_01912	protein ydhR precursor	NF	NF	NF	NF	NF	NF	NF	NF	NF	97.4449	96.4758	106.079	91.1894	115.771	117.004	50.9251	101.498	104.67
CCNA_01914	16S rRNA m(2)G 1207 methyltransferase RsmC	87.5453	99.1673	113.287	113.07	150.434	125.996	81.5713	85.916	95.4743	93.4271	98.4886	108.084	112.83	136.766	130.967	103.234	124.64	125.905
CCNA_01915	ribosomal small subunit pseudouridine synthase A	NF	NF	NF	NF	NF	NF	NF	NF	NF	89.4326	97.0806	113.487	166.283	177.632	188.98	132.73	140.625	127.303
CCNA_01917	alpha-methylacyl-CoA racemase	NF	NF	NF	NF	NF	NF	NF	NF	NF	101.003	86.9674	112.03	107.268	117.544	134.336	107.018	109.023	103.258
CCNA_01918	cyclic di-GMP effector protein PopA	93.5185	100.278	106.204	110.833	147.5	116.296	76.2963	86.8519	88.0556	102.5	101.071	96.4286	82.1429	85.0893	89.0179	99.375	113.482	111.786
CCNA_01919	FrnE protein	98.0124	99.2236	102.764	116.46	91.118	118.137	97.2671	99.5963	109.099	94.4617	97.822	107.716	126.011	123.398	116.117	107.53	126.011	120.597
CCNA_01920	transcription-repair coupling factor Mfd	99.5236	101.463	99.0133	89.214	99.3195	89.8265	57.6727	63.5931	66.6553	103.128	99.3213	97.5509	114.281	90.6462	101.888	84.1841	69.224	83.3874
CCNA_01921	Sdh5 family flavination protein	NF	NF	NF	NF	NF	NF	NF	NF	NF	102.119	81.6176	116.263	165.96	131.055	179.066	198.4	180.234	142.734
CCNA_01923	ATP-dependent RNA helicase	94.322	99.1241	106.554	78.2845	81.2745	81.4558	54.3642	58.351	62.6095	98.5688	100.944	100.487	93.3618	91.5347	94.732	74.4519	71.1632	73.5384
CCNA_01926	GGDEF diguanylate cyclase DgcB	108.886	98.0561	93.0575	90.1416	75.3957	84.7265	85.9761	78.2283	78.145	101.422	98.6667	99.9111	88.1778	95.6444	93.4222	73.7778	88.2667	82.2222
CCNA_01929	hypothetical protein	96.8294	103.242	99.9287	118.846	136.373	113.502	135.198	134.236	130.495	98.5633	100.038	101.399	117.164	127.146	131.456	151.645	161.285	145.406
CCNA_01930	ADP-heptose LPS heptosyltransferase	NF	NF	NF	NF	NF	NF	NF	NF	NF	96.3135	106.836	96.8504	94.7029	103.615	119.721	146.886	151.503	157.301
CCNA_01934	HesB protein family	85.6655	107.736	106.598	114.107	268.146	129.92	104.096	112.059	109.101	104.77	96.7029	98.5275	114.661	94.3022	102.081	118.406	116.005	114.757
CCNA_01935	FeS assembly SUF system protein	97.3966	101.072	101.531	97.3966	73.6217	100.153	114.165	114.969	112.443	95.0868	99.7414	105.172	122.128	117.362	110.491	125.009	113.927	104.95
CCNA_01936	cysteine desulfurase/selenocysteine lyase	93.7385	99.6946	106.567	105.376	109.591	123.885	85.9499	93.5553	94.0134	97.1585	98.4937	104.348	108.97	105.58	99.8288	98.1856	100.137	88.5313
CCNA_01937	FeS assembly protein SufD	98.527	95.9902	105.483	98.1997	86.6612	99.2635	46.6448	43.126	45.2537	102.425	94.7671	102.808	117.549	111.902	106.445	53.0313	46.0434	38.9598
CCNA_01938	ATP-dependent transporter SufC	90.672	104.848	104.48	113.225	63.1482	122.983	110.739	101.534	108.898	101.059	101.432	97.5093	107.877	95.6413	92.0922	114.415	115.816	99.5641
CCNA_01940	ABC transporter-associated protein SufB	91.9533	101.369	106.678	99.5659	122.504	111.686	18.9316	23.2387	26.2437	96.1918	100	103.808	103.103	108.039	107.546	32.9337	24.2595	29.2666
CCNA_01941	cysteine desulfhydrase/Selenocysteine lyase	103.399	93.6131	102.988	72.6734	25.7299	76.8476	64.7354	67.6779	76.6423	96.4017	95.523	108.075	86.6109	90.1255	84.8536	65.272	78.2008	79.9582
CCNA_01943	alpha/beta hydrolase family protein	90.9727	105.232	103.795	101.253	95.0626	104.679	84.7826	100.811	106.89	98.8372	101.744	99.4186	95.5814	108.14	116.86	127.209	148.256	148.023
CCNA_01945	anhydro-N-acetylmuramic acid kinase	89.125	102.845	108.03	119.589	177.062	131.473	103.601	111.487	112.027	97.2854	92.7733	109.941	120.066	136.244	133.382	131.952	144.607	134.373
CCNA_01946	tyrosyl-tRNA synthetase	97.7649	97.9305	104.305	80.7119	124.752	85.2649	66.4735	70.8609	81.2914	96.9585	100.297	102.745	68.546	79.1543	83.6053	62.4629	72.5519	75.4451
CCNA_01947	thioredoxin peroxidase	94.7513	97.9554	107.293	87.336	49.1608	87.4275	50.2594	52.365	51.7241	98.6449	101.115	100.24	42.8645	58.1475	57.5815	14.8199	18.4734	22.7444
CCNA_01949	bactofilin A BacA	143.134	97.6056	59.2606	41.4085	201.972	28.9437	185.282	150.634	148.204	NF	NF	NF	NF	NF	NF	NF	NF	NF
CCNA_01950	peptide chain Release factor 2 (RF-2)	98.0977	101.64	100.262	96.4251	107.543	102.525	111.086	105.182	106.166	106.299	99.311	94.3898	101.28	88.878	90.4528	131.988	134.843	137.008
CCNA_01954	ribonuclease E	101.786	96.9353	101.279	78.1853	86.3658	65.8784	35.9797	50.1689	44.9566	104.587	95.9255	99.4873	99.4064	92.9304	88.9638	90.0162	63.0599	75.2833
CCNA_01955	zinc metalloprotease	90.6517	106.155	103.193	131.83	164.812	143.581	76.8269	84.233	86.208	96.057	98.7952	105.148	127.601	125.411	123.111	107.667	100.548	100.876
CCNA_01957	thiazole biosynthesis protein ThiG	105.741	94.4081	99.8513	91.8203	82.094	93.1588	96.5497	99.5836	109.667	86.9698	106.974	106.056	52.864	72.606	63.0302	33.6467	54.1102	51.6178
CCNA_01958	ThiaminS ubiquitin-like sulfur carrier protein ThiS	85.1423	91.1477	123.71	293.861	251.557	210.454	72.7313	92.2153	113.568	89.7204	88.5552	121.724	103.314	132.91	110.772	33.5577	36.5873	59.5805
CCNA_01959	3-dehydroquinate dehydratase	104.005	98.341	97.6545	102.288	100.4	107.265	163.387	156.35	151.373	98.9899	102.652	98.3586	99.7475	94.697	101.01	169.949	169.823	155.303
CCNA_01960	acetyl-CoA carboxylase biotin carboxyl carrier protein subunit	105.957	99.707	94.3359	82.7148	98.3398	88.8672	102.539	103.809	105.957	99.3637	99.894	100.742	112.301	118.558	116.437	143.054	134.889	123.754
CCNA_01961	biotin carboxylase	98.5155	100.205	101.28	83.4656	68.1853	88.687	55.2086	52.905	63.1943	96.3989	102.141	101.461	76.3787	85.0667	85.7467	53.1856	63.309	62.4024
CCNA_01963	hypothetical protein	118.498	100.334	81.1681	54.6365	56.9249	62.503	83.0274	75.876	82.0977	97.3656	99.4731	103.161	115.49	144.468	136.354	120.759	122.866	113.804
CCNA_01964	NADH dehydrogenase	115.096	95.6467	89.2578	72.8155	71.5941	66.8024	157.845	139.148	131.35	105.59	100.156	94.2536	85.9151	61.1805	69.7064	137.445	147.939	134.728
CCNA_01966	vitamin B12-dependent ribonucleotide reductase	97.0273	87.5386	115.434	92.176	107.943	91.4625	35.6005	46.8014	39.5244	107.993	95.8259	96.1812	136.501	143.694	172.291	43.1616	43.0728	49.3783
CCNA_01969	aspartyl-tRNA synthetase	111.18	95.4844	93.336	49.8309	50.6067	48.1003	28.4066	31.5695	33.4195	104.767	105.058	90.1751	57.7821	55.8852	65.0778	50.0486	51.2889	57.5632
CCNA_01970	triosephosphate isomerase	99.0773	102.132	98.791	94.4957	56.0293	92.8731	137.83	143.175	130.099	99.0698	99.7674	101.163	117.326	123.837	120.349	153.837	155.233	148.372
CCNA_01971	peptidyl-prolyl cis-trans isomerase	83.229	106.161	110.61	65.14	85.799	63.4596	122.867	155.98	154.3	86.9246	96.7892	116.286	105.261	95.1644	77.9884	204.836	163.868	205.648
CCNA_01972	anthranilate synthase component I	94.1552	96.9548	108.89	120.972	156.336	131.582	81.1886	82.3674	91.3556	97.6935	100.061	102.246	101.426	118.361	120	79.1199	97.2382	94.4158
CCNA_01975	anthranilate phosphoribosyltransferase	90.5473	106.136	103.317	107.131	118.74	117.745	116.252	122.72	121.227	91.5564	101.86	106.583	119.785	136.315	133.309	130.841	131.807	121.395
CCNA_01976	Indole-3-glycerol phosphate synthase	95.6303	101.666	102.704	99.497	29.0475	100.723	138.07	140.333	135.523	102.816	100.992	96.192	89.568	82.944	87.648	133.248	136.416	130.176
CCNA_01979	LexA repressor	93.7038	103.988	102.308	68.4965	102.711	70.8492	35.2902	34.0802	36.164	98.5955	98.764	102.64	259.382	314.494	301.18	151.685	178.146	180.169
CCNA_01980	PEP phosphonomutase related enzyme	98.0114	115.057	86.9318	948.58	356.25	853.977	2272.16	2025.85	1765.91	100.325	91.5584	108.117	504.058	580.032	586.364	853.734	1012.99	1032.95
CCNA_01982	glutamyl-tRNA synthetase	102.579	98.9802	98.4403	90.8818	61.9976	90.8818	99.4301	92.8614	100.06	101.476	98.6842	99.8395	93.9666	98.2028	98.2991	103.209	112.837	108.986
CCNA_01983	citrate synthase	114.37	95.193	90.4372	72.6413	61.8256	61.7489	52.3907	47.4815	54.6152	109.445	98.5269	92.0277	51.5381	45.6239	54.5927	35.8752	40.6196	46.4038
CCNA_01986	lipid-A-disaccharide synthase	NF	NF	NF	NF	NF	NF	NF	NF	NF	90.6954	102.815	106.49	110.166	122.98	123.477	118.013	109.073	109.669
CCNA_01987	UDP-2%2C3-diacylglucosamine pyrophosphatase LpxI	92.7638	102.111	105.126	107.638	169.146	125.829	93.9698	100.603	107.739	132.504	87.5253	79.9711	67.2069	45.7598	47.2359	139.537	142.142	126.425
CCNA_01988	UDP-N-acetylglucosamine O-acyltransferase LpxA	95.5266	102.237	102.237	100.932	113.7	107.363	64.2125	50.699	64.9581	95.6797	97.1549	107.165	106.006	114.226	109.589	54.373	59.0095	56.4805
CCNA_01990	UDP-3-O-(3-hydroxymyristoyl) glucosamine N-acyltransferase LpxD	86.0369	107.941	106.022	140.459	178.058	128.942	131.991	133.346	116.297	NF	NF	NF	NF	NF	NF	NF	NF	NF
CCNA_01991	OmpH-like outer membrane protein	95.8944	102.273	101.833	107.331	137.463	113.71	96.0044	107.661	97.9839	96.0657	100.479	103.455	102.224	110.742	108.792	86.6233	96.7841	93.3972
CCNA_01992	beta-barrel assembly machine (BAM) protein BamA	101.019	99.8623	99.1189	69.3833	62.5275	64.8403	99.0363	87.4725	98.8711	101.393	99.5916	99.0151	68.8206	59.1641	59.8126	69.6853	62.9114	65.1453
CCNA_01994	1-deoxy-D-xylulose 5-phosphate reductoisomerase	88.162	105.504	106.334	122.638	133.333	137.591	109.45	114.746	120.665	104.986	80.1477	114.866	74.5152	86.4266	114.589	120.406	111.45	115.882
CCNA_01996	undecaprenyl pyrophosphate synthetase	97.2345	98.7279	104.038	98.396	76.6593	101.383	83.1305	83.2135	86.8639	100.761	100.109	99.1304	104.511	100.435	113.478	96.5217	103.207	92.2826
CCNA_01997	ribosome recycling factor (RRF)	108.997	99.1565	91.8463	77.9756	54.4517	68.4161	129.897	132.802	128.772	100.981	101.809	97.2103	74.1263	75.5058	75.7817	97.0264	104.016	97.6701
CCNA_01998	uridylate kinase	101.393	99.9602	98.6465	104.379	164.212	109.753	141.401	147.85	139.252	100	98.7486	101.251	112.173	106.257	110.011	137.315	135.722	126.962
CCNA_01999	translation elongation factor Ts (EF-Ts)	96.6102	98.9665	104.423	111.244	185.159	117.817	122.902	129.475	129.351	97.3934	101.066	101.54	107.938	113.152	112.915	134.479	129.858	125.948
CCNA_02000	SSU ribosomal protein S2P	105.261	97.5145	97.224	88.2182	83.8606	92.479	115.332	108.748	112.524	108.417	104.25	87.3333	75.3333	73.3333	72.75	79.8333	90	88
CCNA_02005	inosine-uridine nucleoside N-ribohydrolase	93.3356	106.086	100.578	96.7018	116.389	102.618	137.708	140.36	126.284	92.805	101.043	106.152	118.665	142.857	135.558	104.797	122.941	117.935
CCNA_02006	lipoprotein releasing system ATP-binding protein lolD	87.5912	107.591	104.818	103.65	142.774	106.131	145.109	154.891	136.058	97.677	95.2042	107.119	122.068	131.51	123.417	157.475	148.595	141.064
CCNA_02008	prolyl-tRNA synthetase	111.921	94.5184	93.5604	82.6237	75.8382	88.132	71.7669	65.141	66.9771	99.8754	99.5951	100.529	91.6537	94.3631	100.436	65.4936	68.7636	67.1753
CCNA_02011	methylmalonyl CoA epimerase	141.619	88.6934	69.6876	59.2609	56.6212	58.337	354.641	252.354	189.265	114.55	98.6237	86.8266	109.713	77.9788	81.046	216.831	193.236	181.321
CCNA_02012	metal-dependent hydrolase	103.464	99.846	96.6898	92.1478	98.7683	90.3002	51.0393	57.6597	56.9669	103.11	99.4102	97.4799	80.0268	84.933	85.8981	51.4745	54.6917	62.815
CCNA_02013	pantothenate kinase/Bvg accessory factor	NF	NF	NF	NF	NF	NF	NF	NF	NF	101.457	99.2301	99.3126	70.1127	80.5884	80.3409	57.4924	85.785	87.2697
CCNA_02014	Biotin-(acetyl-CoA carboxylase) ligase	130.716	85.8015	83.4825	72.7421	44.3043	35.2726	164.158	164.89	148.535	NF	NF	NF	NF	NF	NF	NF	NF	NF
CCNA_02020	NADH-quinone oxidoreductase chain I	101.532	101.879	96.5896	88.1792	52.3699	89.8266	112.37	104.22	104.133	106.657	99.9411	93.4021	84.6539	79.6171	80.4124	101.532	109.838	98.0854
CCNA_02023	NADH-quinone oxidoreductase chain G	103.412	100.152	96.4356	80.6564	69.1806	80.526	36.253	38.1439	36.579	112.467	101.194	86.3395	59.2175	49.7347	53.2493	46.8833	42.8382	41.7772
CCNA_02024	NADH-quinone oxidoreductase chain F	110.681	97.0247	92.294	87.3847	65.5162	83.1895	87.2954	87.2062	86.7599	103.757	102.807	93.4359	64.5767	63.8298	62.6075	49.6378	59.8914	56.6999
CCNA_02027	NADH-quinone oxidoreductase chain E	98.6067	102.882	98.5117	100.032	135.655	101.172	98.4167	98.7017	96.1368	97.3982	101.216	101.386	93.4106	99.1799	95.871	84.4174	87.302	73.8971
CCNA_02028	NTF2 superfamily protein	90.9468	101.786	107.267	111.379	153.987	120.349	102.284	112.998	109.385	100.042	95.3626	104.595	123.187	130.017	127.867	143.55	141.653	135.455
CCNA_02029	NADH-quinone oxidoreductase chain D	104.723	100.048	95.229	88.3961	69.0482	87.461	48.4776	42.7955	50.7073	103.639	102.099	94.2617	76.557	78.7964	80.4759	30.3009	38.4185	43.317
CCNA_02031	NADH-quinone oxidoreductase chain C	100.814	99.095	100.09	103.62	96.6516	105.882	91.7647	83.6199	94.2986	96.3341	102.122	101.544	85.1709	98.6494	95.7552	53.7486	68.5502	62.0176
CCNA_02032	NADH-quinone oxidoreductase chain B	93.7755	100.612	105.612	119.694	134.49	126.02	76.5306	71.4286	81.2245	90.7357	101.669	107.595	97.0708	118.018	112.807	51.4986	63.7602	58.7534
CCNA_02036	DNA-binding protein HU	102.601	101.959	95.44	88.3862	71.3929	84.8593	158.603	144.389	135.946	104.469	101.596	93.9355	86.9454	92.0204	94.3185	123.045	128.216	125.056
CCNA_02037	ATP-dependent endopeptidase Lon	99.8778	102.444	97.6778	92.2513	92.9113	94.6712	24.8594	27.1327	28.0127	NF	NF	NF	NF	NF	NF	NF	NF	NF
CCNA_02039	ATP-dependent endopeptidase clp%2C ATP-binding subunit ClpX	100.196	100.533	99.2703	88.8296	87.4825	91.0188	55.5711	55.9079	58.9391	102.329	101.913	95.7571	93.7604	82.3627	86.2729	77.5374	71.8802	74.8752
CCNA_02041	ATP-dependent endopeptidase clp%2C proteolytic subunit ClpP	111.073	100.786	88.1409	93.4256	30.4813	82.1957	147.688	141.082	142.875	107.799	101.381	90.8205	80.9098	74.3298	73.7612	77.8229	89.6019	89.9269
CCNA_02042	trigger factor chaperone	100.098	100	99.9024	92.7805	107.415	96.5854	107.707	105.073	107.024	98.3756	100.812	100.812	97.0558	98.5787	96.9543	113.096	110.457	105.685
CCNA_02046	nitrogen regulatory protein P-II	91.9287	101.361	106.71	99.8123	147.114	106.992	183.435	186.954	180.338	99.1292	94.3396	106.531	121.48	126.125	125.835	218.433	208.708	210.45
CCNA_02047	glutamine synthetase	99.5617	98.8103	101.628	47.5266	50.7671	34.33	5.72949	10.8954	8.87602	102.617	100.033	97.3497	23.4057	27.8781	27.1824	9.54116	5.11844	10.386
CCNA_02048	TonB-dependent receptor	99.0817	104.788	96.1299	79.2063	58.5438	66.5136	144.834	155.166	136.373	92.4609	98.7891	108.75	106.289	82.7344	97.1484	129.609	121.289	134.766
CCNA_02050	imidazolonepropionase related amidohydrolase	83.172	112.114	104.714	85.9819	92.6319	78.5826	118.764	128.973	131.783	97.6909	97.2469	105.062	72.3801	51.421	49.3783	138.099	121.758	155.062
CCNA_02051	imidazolonepropionase related amidohydrolase	81.1118	106.607	112.282	61.9034	43.3935	51.6007	100.931	97.7881	111.496	107.143	93.6975	99.1597	79.3277	55.9664	56.6387	105.714	110.084	132.521
CCNA_02052	topoisomerase IV subunit B	92.425	100.89	106.685	83.1215	80.0712	86.4769	37.9766	40.7982	49.1103	105.094	102.322	92.5843	54.9064	54.6067	59.7753	48.015	56.9288	67.6404
CCNA_02054	methylmalonyl-CoA carboxylase%2C carboxyltransferase subunit	96.9478	98.0662	104.986	87.7912	69.6179	88.2106	27.26	33.2013	34.6692	99.711	100.578	99.711	83.4538	87.211	94.2197	50.2168	50.5058	56.9364
CCNA_02059	ribosomal large subunit pseudouridine synthase C	85.9068	87.0859	127.007	185.289	337.563	196.743	174.003	264.795	225.884	NF	NF	NF	NF	NF	NF	NF	NF	NF
CCNA_02062	DNA repair protein recN	93.9893	105.723	100.288	166.118	93.1247	157.966	178.592	162.783	176.492	97.035	104.313	98.6523	146.631	170.62	169.003	139.892	176.55	156.065
CCNA_02063	beta-barrel assembly machine (BAM) protein BamD	110.666	100.466	88.8682	67.2101	63.7168	57.2892	249.697	244.248	210.852	96.7783	100.466	102.755	121.831	107.969	110.131	175.371	142.052	145.231
CCNA_02065	acylamino-acid-releasing enzyme	108.434	103.518	88.0482	121.157	95.7108	111.614	214.265	200.964	185.205	96.8271	101.422	101.751	91.7943	104.705	107.659	123.195	150.109	138.621
CCNA_02066	phytoene/squalene synthase family protein	120.443	99.631	79.9262	101.845	61.7712	77.9336	652.472	639.188	380.812	95.19	99.9192	104.891	130.234	124.414	118.715	197.049	181.77	160.55
CCNA_02075	peptidoglycan binding endopeptidase DipM	103.099	100.775	96.1258	102.689	220.693	108.432	172.425	161.896	150.137	100.481	101.719	97.7992	99.2435	109.354	108.425	127.51	141.025	127.304
CCNA_02076	protein-L-isoaspartate O-methyltransferase	99.6328	100.534	99.8331	90.5207	35.5474	89.6195	137.383	135.481	133.778	111.831	94.9978	93.1709	96.0418	85.4719	95.5198	132.579	136.755	132.057
CCNA_02077	5'(3')-nucleotidase/polyphosphatase SurE	92.8205	101.709	105.47	121.709	132.137	127.179	137.607	136.239	146.838	94.2058	101.199	104.595	96.2038	112.787	111.888	107.493	127.772	114.985
CCNA_02078	seryl-tRNA synthetase	98.041	101.586	100.373	101.493	108.396	106.623	88.0597	85.7276	91.3246	97.2948	98.5075	104.198	100.187	114.459	110.075	78.5448	90.1119	85.8209
CCNA_02085	anhydromuramoyl-peptide exo-beta-N-acetylglucosaminidase	118.907	95.0213	86.0713	53.9326	28.1867	38.1248	32.6036	36.6718	29.4072	103.764	97.7264	98.5091	57.3053	59.5975	54.9571	27.6183	24.9907	31.7555
CCNA_02086	cell division protein FtsN	82.4446	114.069	103.486	159.229	339.377	160.582	74.2002	104.225	92.904	73.4066	100.549	126.044	160.44	177.363	141.868	118.132	88.2418	112.857
CCNA_02088	HesB protein family	95.8543	103.894	100.251	154.523	82.6633	155.653	155.528	179.648	159.673	99.0859	92.1389	108.775	229.982	178.245	194.516	294.881	184.461	193.053
CCNA_02090	exodeoxyribonuclease III	117.363	90.3584	92.2782	91.7662	224.232	93.558	203.882	179.693	186.732	105.007	100.566	94.4275	127.862	96.1254	96.6478	183.108	168.872	161.689
CCNA_02093	hypothetical protein	NF	NF	NF	NF	NF	NF	NF	NF	NF	100.942	102.153	96.9044	78.0081	75.5855	78.8964	75.9892	107.806	91.2517
CCNA_02094	MviM-like NAD-dependent oxidoreductase	103.331	101.803	94.8668	96.7476	72.2962	91.105	170.807	167.516	148.119	98.2288	97.5108	104.26	123.073	122.786	121.494	173.193	167.449	161.848
CCNA_02095	NAD/NADH-dependent eicosanoid dehydrogenase	92.0557	104.932	103.012	103.351	135.768	110.354	108.66	117.244	122.779	97.511	101.288	101.201	89.6047	99.9707	98.653	82.4012	106.12	101.64
CCNA_02098	molybdopterin-guanine dinucleotide biosynthesis protein A	107.046	98.0284	94.9257	93.3743	82.1267	97.3497	106.949	106.367	114.803	100.108	106.69	93.2015	62.974	70.2059	72.9686	73.5374	101.733	102.709
CCNA_02100	hypothetical protein	94.2085	104.054	101.737	129.73	174.324	133.88	71.7181	79.5367	76.1583	99.9354	94.5126	105.552	108.844	128.212	123.37	61.7818	80.3744	88.5087
CCNA_02105	hypothetical protein	NF	NF	NF	NF	NF	NF	NF	NF	NF	95.4792	99.6383	104.882	85.7143	106.42	110.127	83.1826	112.477	106.239
CCNA_02106	TonB-dependent outer membrane receptor	NF	NF	NF	NF	NF	NF	NF	NF	NF	100.65	96.2632	103.087	118.44	143.298	147.929	135.5	164.013	164.744
CCNA_02109	thiamine biosynthesis protein thiC	87.9455	106.087	105.967	237.645	192.231	267.321	36.4037	42.531	55.6268	107.487	103.008	89.5046	73.4223	75.1866	73.4902	42.4791	38.3397	49.6042
CCNA_02111	pilF-related tetratricopeptide repeat protein	117.097	98.3752	84.5273	84.7489	86.9645	81.3146	141.137	125.185	110.894	NF	NF	NF	NF	NF	NF	NF	NF	NF
CCNA_02112	D-cysteine desulfhydrase	96.6814	101.106	102.212	113.938	108.296	122.788	116.04	110.619	120.796	99.2504	99.046	101.704	97.3083	118.467	109.676	75.8433	102.215	95.5707
CCNA_02113	aspartate racemase	NF	NF	NF	NF	NF	NF	NF	NF	NF	100.663	106.961	92.3757	105.635	120.221	112.597	154.033	151.16	161.326
CCNA_02118	ATP-dependent helicase%2C dinG family	58.8991	97.4312	143.67	622.569	2163.3	483.853	647.89	797.615	488.807	118.487	80.6723	100.84	507.353	669.958	629.307	230.042	432.983	381.618
CCNA_02125	polar development protein podJ	102.812	96.3903	100.797	74.2917	56.1595	67.1144	47.1563	41.8678	43.001	100.02	104.38	95.5997	69.3205	72.4519	73.1887	30.6386	32.1736	36.2874
CCNA_02130	pyruvate kinase	95.958	103.187	100.855	111.698	148.426	134.085	79.4015	84.4151	80.684	99.8059	93.4006	106.793	146.39	180.28	174.922	114.596	132.182	116.227
CCNA_02132	LacI-family transcriptional regulator	95.1138	109.325	95.5614	96.6803	67.9224	94.3305	106.416	109.772	89.7426	96.2021	101.453	102.345	117.801	132.464	127.312	94.0225	110.469	108.686
CCNA_02133	glucokinase	100.427	98.826	100.747	88.6873	53.1483	90.5016	90.3949	88.4739	103.095	99.3506	99.8145	100.835	78.9425	83.9518	80.5195	80.1484	89.8887	89.1466
CCNA_02134	phosphogluconate dehydratase	100.022	100.696	99.2811	83.6441	82.0939	82.0939	31.5435	27.432	32.5545	104.679	101.924	93.3975	64.9322	67.2278	69.5234	28.7276	25.1858	30.892
CCNA_02135	6-phosphogluconolactonase	100.743	98.6256	100.632	92.9421	42.4591	95.6166	126.82	127.823	127.377	97.1681	101.522	101.31	95.5752	109.487	104.92	100.142	120.85	115.009
CCNA_02136	glucose-6-phosphate 1-dehydrogenase	109.599	98.1889	92.2122	73.5058	39.1203	68.6934	81.1902	74.1268	78.8616	107.708	100.234	92.0574	72.0106	65.5041	74.6483	83.3529	101.202	108.411
CCNA_02138	hypothetical protein	97.0502	101.232	101.718	129.044	203.533	142.853	47.1637	50.9562	50.859	98.8336	98.9189	102.248	74.0825	86.7141	84.3243	33.4566	31.5789	30.3841
CCNA_02149	1-deoxy-D-xylulose 5-phosphate synthase	100.719	101.721	97.5597	85.1528	120.601	86.7711	38.3766	35.9106	36.8353	100.916	102.508	96.5758	94.7673	84.8565	83.7714	54.6178	38.1963	39.4984
CCNA_02150	dimethylallyltransferase/geranyltranstransferase	102.046	102.66	95.2941	123.836	188.747	122.916	140.256	141.176	138.721	102.514	100.374	97.1128	89.7758	83.9674	84.0693	147.452	161.209	152.548
CCNA_02151	exodeoxyribonuclease VII small subunit	87.4782	102.337	110.185	115.94	199.547	123.16	85.2808	80.2581	85.804	98.1187	96.7077	105.174	114.182	131.874	135.673	79.8842	92.4747	86.6136
CCNA_02153	acetylspermidine deacetylase	NF	NF	NF	NF	NF	NF	NF	NF	NF	103.012	100.361	96.6265	195.904	133.373	137.711	173.614	111.687	152.651
CCNA_02157	HipB-family transcriptional regulator	93.4474	90.0733	116.479	135.11	137.311	148.166	107.531	117.653	121.174	97.7824	95.771	106.447	103.816	129.654	120.526	109.85	107.684	104.435
CCNA_02161	TetR-family transcriptional regulator	94.1004	105.973	99.9267	93.7706	90.9124	95.9692	93.7706	99.9267	105.423	100.286	104.665	95.0487	78.4774	72.8964	81.5684	102.175	116.085	107.413
CCNA_02164	glutamate dehydrogenase/leucine dehydrogenase	96.8354	100.633	102.532	118.128	138.472	125.045	148.373	146.067	144.439	99.0325	98.5681	102.399	106.579	114.358	111.223	131.656	141.293	133.63
CCNA_02167	glutathione S-transferase	NF	NF	NF	NF	NF	NF	NF	NF	NF	104.031	101.946	94.0236	94.9618	95.7957	103.301	139.368	155.525	153.544
CCNA_02173	ABC transporter ATP-binding protein	99.8921	100.378	99.7302	110.254	153.643	101.997	189.746	187.156	171.452	107.249	97.3435	95.408	114.763	93.814	97.2296	183.985	179.886	168.956
CCNA_02174	multidrug resistance efflux pump	111.299	103.888	84.8124	105.398	59.8353	88.9296	267.475	295.746	255.124	NF	NF	NF	NF	NF	NF	NF	NF	NF
CCNA_02178	short-chain alcohol dehydrogenase	95.4052	103.437	101.158	156.512	96.8162	156.621	98.3357	106.151	120.912	107.939	100.032	92.0292	81.2639	79.9301	87.4563	116.704	147.571	139.854
CCNA_02179	long-chain fatty acid transport protein precursor	90.9829	96.9658	112.051	23.2906	19.9573	18.3761	21.3248	13.6752	21.6667	99.6406	98.1479	102.211	14.5543	13.1444	13.1859	7.58811	8.915	11.9834
CCNA_02180	iron-sulfur cluster assembly/repair protein ApbC	114.554	99.6479	85.7981	90.2582	64.2019	78.0516	222.77	226.643	191.784	97.0495	99.8946	103.056	179.874	138.62	143.519	258.588	190.148	184.299
CCNA_02181	phosphatase/phosphohexomutase family protein	93.384	99.5437	107.072	84.943	32.5475	86.2357	73.6122	92.0913	91.0266	98.5236	102.521	98.9557	117.429	122.29	120.562	135.47	147.137	137.523
CCNA_02182	phosphoserine phosphatase	98.6265	100.354	101.019	99.8228	139.3	107.931	130.66	134.515	130.527	95.5243	99.6164	104.859	120.332	117.391	119.182	177.621	175.703	152.046
CCNA_02185	acetolactate synthase large subunit	94.0233	98.5423	107.434	113.848	334.402	114.431	74.1983	89.0671	91.9825	99.7286	96.4722	103.799	97.9986	106.14	98.8128	89.9593	99.0163	101.866
CCNA_02186	acetolactate synthase small subunit	82.3504	103.224	114.425	131.481	175.52	159.737	113.789	127.662	114.68	99.3095	104.1	96.5904	106.431	110.703	112.387	145.533	144.368	140.354
CCNA_02187	adapter for ClpXP proteolysis of tmRNA-tagged proteins SspB	95.002	102.799	102.199	98.3607	123.671	101.599	120.792	118.033	119.472	95.4677	98.4571	106.075	105.497	106.268	102.025	116.683	121.022	112.922
CCNA_02188	PaaI-family thioesterase	108.86	95.3282	95.8115	124.809	206.967	145.469	157.431	128.192	145.228	95.1111	99.4444	105.444	120.222	143	129.667	141	147.778	129.444
CCNA_02192	endodeoxyribonuclease RusA	100.76	102.036	97.2036	99.0274	66.2006	121.368	113.891	105.775	105.593	NF	NF	NF	NF	NF	NF	NF	NF	NF
CCNA_02193	hypothetical protein	NF	NF	NF	NF	NF	NF	NF	NF	NF	99.8369	94.4535	105.71	125.041	150.245	146.819	165.416	184.38	151.591
CCNA_02194	fumarate hydratase	96.8347	101.362	101.803	118.145	94.7368	129.076	119.912	119.028	121.568	100.109	100.655	99.2358	99.345	117.467	114.41	91.9214	121.397	118.013
CCNA_02198	trans-isoprenyl diphosphate synthase	94.1159	96.5854	109.299	102.622	69.1463	97.1341	71.3415	67.7744	85.061	86.6517	105.44	107.908	38.6988	56.1974	45.2047	10.2075	21.705	21.9854
CCNA_02201	nucleoside 2-deoxyribosyltransferase	NF	NF	NF	NF	NF	NF	NF	NF	NF	98.7705	97.4044	103.825	152.322	135.383	174.317	281.967	164.617	157.787
CCNA_02203	YceI-like domain protein	99.4518	104.289	96.2593	123.734	98.3876	133.602	76.1367	79.2325	83.0055	112.797	100.719	86.4845	70.3091	65.9957	69.8778	122.717	117.541	116.463
CCNA_02204	ketol-acid reductoisomerase/2-dehydropantoate 2-reductase	110.512	98.8516	90.636	103.18	82.1555	91.7845	93.1979	91.5194	83.8339	109.083	99.4167	91.5	76.5	85.3333	82	71.75	87.4167	87.6667
CCNA_02205	hypothetical protein	96.8011	106.815	96.3839	107.232	205.389	112.656	96.8011	121.523	99.4089	100.675	95.6155	103.71	124.047	115.346	125.261	130.32	110.995	105.835
CCNA_02206	hypothetical protein	99.5628	106.359	94.0779	136.407	175.159	151.312	141.296	152.623	135.453	96.6709	101.28	102.049	128.041	140.077	143.022	150.704	174.776	160.948
CCNA_02207	hypothetical protein	105.532	102.309	92.159	94.8174	84.9893	87.8894	58.9689	62.9968	58.2438	104.09	101.859	94.0503	83.7529	97.8261	91.7334	44.7941	56.9794	55.8638
CCNA_02208	thymidylate synthase	93.9727	105.587	100.44	92.5209	64.6722	86.7796	33.326	36.8236	45.9305	104.721	100.731	94.5479	59.7739	69.4814	72.141	43.617	54.5878	65.359
CCNA_02210	dihydrofolate reductase	NF	NF	NF	NF	NF	NF	NF	NF	NF	99.2523	99.1121	101.636	110.327	125.888	126.308	135.14	151.402	140.327
CCNA_02213	old yellow enzyme (OYE)-family NADH:flavin oxidoreductase	100.892	99.4833	99.6242	173.321	104.274	183.466	153.593	160.78	185.862	96.2372	102.264	101.499	123.406	100.351	97.3852	109.439	94.9936	94.5153
CCNA_02216	ABM family monooxygenase	78.4226	114.435	107.143	161.458	358.036	169.94	169.643	168.304	160.714	89.8071	110.547	99.6463	109.871	109.582	103.215	104.566	126.463	111.029
CCNA_02218	DnaJ-like protein djlA	92.0612	109.256	98.6828	129.868	201.317	136.81	93.0224	92.9156	114.062	110.459	100.574	88.9661	85.1572	72.5514	73.1862	115.266	130.048	130.683
CCNA_02219	hypothetical protein	102.316	101.491	96.1931	84.0659	54.3956	78.6499	108.203	116.327	102.551	100.068	104.668	95.2641	117.547	103.032	107.223	133.901	136.865	123.68
CCNA_02221	methionine synthase I metH	NF	NF	NF	NF	NF	NF	NF	NF	NF	101.535	104.001	94.4642	68.7312	71.1154	83.2831	65.5248	50.5618	64.7027
CCNA_02222	5-methyltetrahydrofolate--homocysteine methyltransferase homocysteine-binding subunit	97.0909	70.5455	132.364	128.091	56.0909	148.182	76.9091	77.2727	122.636	71.2799	107.75	120.97	65.5669	84.3003	70.9477	31.7538	58.9238	52.8787
CCNA_02223	beta-lactamase%2C type II	95.3226	104.323	100.355	106.452	91.3548	110.613	99.7742	99.4839	107.032	79.5405	90.7002	129.759	134.573	210.503	209.081	78.884	83.2604	77.7899
CCNA_02224	methylenetetrahydrofolate reductase	90.785	105.119	104.096	96.843	116.297	101.365	58.6177	67.7474	70.1365	95.0216	102.165	102.814	93.3983	100.216	110.39	91.0173	92.7489	94.5887
CCNA_02231	ABC transporter ATP-binding protein	102.078	98.4652	99.4569	84.3684	70.2007	83.2349	33.0815	37.4026	41.5821	100.183	101.749	98.0679	81.1488	83.107	91.4099	43.2376	49.3473	60.7833
CCNA_02237	Xaa-pro dipeptidyl-peptidase	99.8133	100.149	100.037	96.5646	98.1329	96.2285	129.836	128.827	123.338	96.996	101.456	101.548	78.6002	92.7222	87.7052	91.6073	104.429	96.996
CCNA_02239	hypothetical protein	NF	NF	NF	NF	NF	NF	NF	NF	NF	100.58	100.353	99.0666	86.1251	89.7578	68.0373	70.0807	68.8698	73.9405
CCNA_02240	glycerophosphoryl diester phosphodiesterase	NF	NF	NF	NF	NF	NF	NF	NF	NF	98.0426	95.1064	106.851	109.787	121.277	116.298	166.851	155.745	152.936
CCNA_02241	endoribonuclease L-PSP	99.415	100.042	100.543	143.293	105.307	156.08	166.36	159.59	159.465	98.7689	98.5579	102.673	108.266	121.562	120.084	103.201	136.229	124.094
CCNA_02242	PHB granule-associated protein%2C phasin2	105.109	99.4418	95.4487	125.848	60.6698	108.845	227.222	217.432	204.938	103.79	100.088	96.1216	118.466	139.489	140.15	143.852	192.904	183.253
CCNA_02243	D-alanyl-D-alanine serine-type carboxypeptidase	NF	NF	NF	NF	NF	NF	NF	NF	NF	94.864	99.2951	105.841	125.378	146.022	147.533	91.5408	97.1803	99.2951
CCNA_02244	aminotransferase class I family protein	98.4027	92.3848	109.212	134.287	181.426	165.825	101.077	104.309	113.67	100.164	98.6907	101.146	86.0884	93.3715	93.7807	72.4223	81.0147	91.653
CCNA_02246	division plane positioning ATPase MipZ	90.1926	98.5378	111.27	106.241	69.4365	122.397	53.495	58.7375	63.766	97.3829	98.3959	104.221	101.182	110.3	118.658	76.488	94.9768	92.5707
CCNA_02247	pantoate-beta-alanine ligase	93	100.44	106.56	113.52	164.28	131.04	99.96	107.52	115.32	93.7568	101.752	104.491	86.747	119.058	113.034	61.9934	87.2946	77.6561
CCNA_02249	conserved hypothetical cytosolic protein	NF	NF	NF	NF	NF	NF	NF	NF	NF	99.0645	78.0168	122.919	191.674	176.52	149.86	214.827	176.099	194.06
CCNA_02250	methylcrotonyl-CoA carboxylase biotin-containing subunit	105.29	99.8294	94.8805	80.802	63.9932	77.6451	91.9795	81.7406	86.4334	103.09	101.236	95.6737	81.953	82.0457	84.4561	93.8195	106.242	100.587
CCNA_02251	methylglutaconyl-CoA hydratase	100	102.051	97.9487	94.4615	82.1538	97.641	115.795	104.41	114.051	97.6147	101.835	100.55	84.0367	100.642	102.752	78.0734	104.128	107.89
CCNA_02252	methylcrotonyl-CoA carboxylase carboxyl transferase subunit	101.715	98.7547	99.5301	84.1635	64.4267	81.344	54.3468	51.8797	56.109	99.6681	102.257	98.075	70.395	72.2868	77.2652	48.4899	55.3601	60.8364
CCNA_02254	isovaleryl-CoA dehydrogenase	106.915	92.4832	100.601	62.133	35.9215	48.0722	8.22427	18.4117	13.9547	102.049	94.9367	103.014	49.6685	56.6606	52.2001	27.1248	14.8885	24.1109
CCNA_02261	propionyl-CoA carboxylase biotin-containing subunit	89.781	101.693	108.526	82.6861	72.6131	91.2701	51.2409	52.3796	61.2263	97.3693	102.992	99.6383	80.6971	97.8625	104.965	73.8902	88.4906	91.2529
CCNA_02262	laminin G domain protein	106.582	94.6203	98.7975	87.3418	33.3544	84.8101	41.3924	41.2025	44.7468	NF	NF	NF	NF	NF	NF	NF	NF	NF
CCNA_02265	peptide methionine sulfoxide reductase msrB	97.5692	101.593	100.838	128.877	228.332	142.33	121.081	138.433	125.105	97.8039	96.7815	105.415	126.657	137.448	142.673	147.217	143.809	138.129
CCNA_02269	L-aminopeptidase/D-esterase dmpA	NF	NF	NF	NF	NF	NF	NF	NF	NF	91.7895	109.082	99.1287	97.9223	114.511	108.378	107.976	139.042	137.534
CCNA_02273	glutathione peroxidase	98.2545	98.921	102.825	100.825	89.4954	101.777	109.584	112.06	109.203	103.208	97.7876	99.0044	101.659	102.434	98.4513	129.646	137.5	124.004
CCNA_02275	ABC transporter%2C periplasmic component	NF	NF	NF	NF	NF	NF	NF	NF	NF	89.7055	101.992	108.303	73.1276	110.659	112.09	59.9158	95.2595	90.4628
CCNA_02280	2-polyprenyl-3-methyl-6-methoxy-1%2C4-benzoquinol hydroxylase	105.72	101.835	92.4447	87.9924	60.9552	82.9736	88.3972	84.9973	104.344	98.4165	103.405	98.1789	64.0538	75.4553	75.1386	43.0721	64.2122	64.3705
CCNA_02285	transcription elongation factor GreB	93.6231	102.387	103.99	114.998	180.941	119.059	120.663	121.09	111.899	91.1765	102.549	106.275	105.588	113.333	108.824	113.039	119.118	120.392
CCNA_02287	TetR-family transcriptional regulator	99.6022	103.917	96.481	78.213	46.0832	88.1273	148.807	122.001	134.761	101.6	101.522	96.8783	67.5236	75.0787	75.2361	64.9265	91.7629	88.6149
CCNA_02294	argininosuccinate lyase	103.758	98.6561	97.5864	88.2063	69.2814	89.1936	80.3895	90.0165	87.2189	98.5623	96.6454	104.792	97.7636	98.2428	100.958	99.6805	106.23	99.5208
CCNA_02295	hypothetical protein	NF	NF	NF	NF	NF	NF	NF	NF	NF	95.0431	104.002	100.954	90.4249	84.4212	101.139	118.042	117.303	112.131
CCNA_02296	diaminopimelate decarboxylase	100.311	101.896	97.7937	95.5562	59.3847	96.1156	59.4779	63.3002	71.9702	91.0714	99.6613	109.267	124.784	133.467	131.527	79.064	70.5665	84.2365
CCNA_02297	hypoxanthine-guanine phosphoribosyltransferase	87.8194	99.4889	112.692	100.17	78.7053	102.896	67.9727	71.3799	81.9421	96.8275	99.6592	103.513	86.0514	99.6592	93.7598	55.139	68.904	68.1961
CCNA_02299	cell division ATP-binding protein FtsE	96.7187	105.607	97.6744	87.4482	183.498	123.574	67.3781	100.828	93.087	NF	NF	NF	NF	NF	NF	NF	NF	NF
CCNA_02303	cation transport protein chaC	NF	NF	NF	NF	NF	NF	NF	NF	NF	82.7113	105	112.289	98.7676	116.937	123.592	139.542	139.542	137.958
CCNA_02305	chorismate mutase-family protein	82.9837	106.527	110.49	128.555	258.159	145.105	96.7366	117.483	119.58	76.7624	106.136	117.102	167.493	195.039	157.833	129.373	167.102	188.642
CCNA_02306	histidinol-phosphate aminotransferase	93.0135	97.6012	109.385	111.004	70.4348	116.402	79.0705	83.4783	90.045	100.27	100.27	99.4609	69.5418	76.5989	72.9968	49.4732	65.9397	61.9701
CCNA_02307	cyclohexadienyl dehydrogenase	110.999	97.5689	91.432	82.8046	77.3792	85.8286	118.737	108.153	116.513	108.063	98.3421	93.5946	73.8131	63.0746	72.2306	120.497	138.018	143.105
CCNA_02309	EF hand domain protein	113.784	104.345	81.8707	76.6053	53.4889	60.2954	46.7466	54.9658	50.0856	96.5909	103.234	100.175	113.462	139.685	146.766	45.8916	60.3147	68.0944
CCNA_02312	TraB superfamily protein	105.04	96.817	98.1432	351.459	459.151	347.215	352.52	389.39	291.512	103.846	94.7692	101.385	225.385	190.769	196	158.462	168.308	169.385
CCNA_02315	Cro/CI-family transcriptional regulator	97.4436	90.4511	112.105	143.233	191.165	146.842	95.3008	132.857	118.308	78.3966	89.0453	132.558	96.5728	125.214	96.6646	88.3109	106.12	105.294
CCNA_02320	2'-deoxycytidine 5'-triphosphate deaminase	94.7368	103.484	101.78	102.348	83.0367	109.163	99.3942	105.415	102.575	95.8968	98.9449	105.158	118.992	127.902	122.978	140.328	136.108	134.467
CCNA_02321	O-succinylhomoserine sulfhydrylase	94.466	103.01	102.524	121.748	120	127.476	58.1553	43.9806	55.534	103.137	98.6928	98.1699	91.8954	100.392	98.4314	42.7451	41.6993	44.7059
CCNA_02322	Co2+/Mg2+ efflux protein ApaG	NF	NF	NF	NF	NF	NF	NF	NF	NF	89.1113	104.243	106.645	84.3074	114.331	119.135	185.909	155.645	164.772
CCNA_02324	heat shock protein 33 hsp33	91.1765	101.654	107.169	125.551	151.654	145.588	122.426	145.404	137.132	99.9173	100.538	99.5449	152.917	105.13	107.861	161.729	128.713	124.245
CCNA_02325	ornithine carbamoyltransferase	102.744	101.148	96.1075	81.6578	41.585	76.7852	108.793	106.105	102.912	97.3822	100.636	101.982	92.1092	94.5774	96.5969	103.665	116.006	108.714
CCNA_02326	acetylornithine aminotransferase/succinyldiaminopimelate aminotransferase	100.992	98.5667	100.441	98.677	95.2591	97.7949	110.364	103.528	101.764	101.188	102.126	96.6865	86.1832	85.4329	87.4023	101.563	107.659	100.625
CCNA_02328	cell cycle regulatory protein GcrA	NF	NF	NF	NF	NF	NF	NF	NF	NF	112.416	81.8998	105.684	98.7285	61.7053	54.9738	176.814	139.566	213.164
CCNA_02330	hypothetical protein	96.5012	95.216	108.283	119.743	35.1303	129.382	121.457	130.668	136.023	106.93	97.4976	95.5727	74.591	72.666	73.9172	74.591	93.359	92.6853
CCNA_02333	lipid A biosynthesis lauroyl acyltransferase	NF	NF	NF	NF	NF	NF	NF	NF	NF	93.7599	103.517	102.723	97.964	108.911	119.699	30.698	35.7747	35.9334
CCNA_02334	transcriptional regulator of stalk biogenesis staR	NF	NF	NF	NF	NF	NF	NF	NF	NF	102.496	102.871	94.6334	78.1591	51.3885	66.3651	140.031	150.702	149.392
CCNA_02335	inositol monophosphatase family protein	90.3936	104.867	104.74	132.163	220.779	145.493	133.813	134.956	127.592	103.555	100.829	95.6161	114.573	116.825	120.379	178.199	170.853	163.27
CCNA_02337	nonspecific lipid-transfer protein	100.1	103.383	96.5174	106.866	83.6816	100.697	137.114	122.985	127.264	102.17	98.7342	99.0958	80.3797	98.4629	91.3201	81.9168	98.1917	98.1013
CCNA_02338	hypothetical protein	103.029	99.7714	97.2	85.6286	50.9143	76.8	116.486	116.4	110.914	97.9478	100.826	101.226	92.7505	98.7473	88.9925	67.484	76.3593	75.1599
CCNA_02340	methyltransferase	99.8951	102.833	97.2718	139.874	135.677	141.448	92.0252	100.105	94.9633	98.4391	98.9481	102.613	109.128	133.661	131.218	68.7139	86.7323	86.5287
CCNA_02341	small heat shock protein, ibpA	90.1226	100.749	109.128	342.507	844.21	381.744	49.0463	69.2779	56.812	107.579	103.142	89.2791	2573.57	182.44	145.287	2169.32	105.36	69.3161
CCNA_02342	hypothetical protein with pentapeptide repeats	NF	NF	NF	NF	NF	NF	NF	NF	NF	95.4238	97.2607	107.316	111.086	125.201	127.038	97.164	103.062	103.255
CCNA_02343	hypothetical protein with pentapeptide repeats	99.2556	101.874	98.8706	80.3131	47.9723	59.8306	82.3922	96.0216	103.491	99.3875	95.3129	105.3	74.0613	67.2703	74.8602	92.5965	94.9933	95.1531
CCNA_02344	phosphoglycerate mutase	109.581	96.696	93.7225	100	71.8062	102.643	170.154	157.819	153.084	109.8	103.267	86.9328	66.1525	72.8675	71.7786	89.7459	114.791	104.9
CCNA_02346	arabinose-5-phosphate isomerase	NF	NF	NF	NF	NF	NF	NF	NF	NF	87.4016	102.425	110.173	93.6378	126.898	109.039	106.11	109.984	99.2126
CCNA_02347	phosphomannomutase/phosphoglucomutase	91.2069	100.776	108.017	105.776	92.069	116.724	61.6379	70.1724	77.6724	97.325	99.6579	103.017	100.591	104.137	107.403	92.6594	102.83	100.964
CCNA_02349	nucleoside phosphorylase	NF	NF	NF	NF	NF	NF	NF	NF	NF	99.2443	100	100.756	93.8287	96.8514	102.771	88.2872	109.194	104.786
CCNA_02350	dimeric ferredoxin-like protein	112.213	99.545	88.2417	66.5089	11.3578	38.2781	40.4623	43.957	45.486	NF	NF	NF	NF	NF	NF	NF	NF	NF
CCNA_02351	uracil phosphoribosyltransferase	96.9719	105.837	97.1908	108.245	131.339	115.907	143.597	148.194	147.318	95.0469	101.473	103.481	121.687	123.829	122.088	153.548	152.878	144.043
CCNA_02352	membrane-bound aldehyde dehydrogenase%2C large subunit	110.255	103.125	86.6197	60.8055	35.1232	56.8442	71.5669	63.5123	72.3592	93.5931	105.541	100.866	98.4416	109.437	116.97	74.8052	82.684	83.4632
CCNA_02353	membrane-bound aldehyde dehydrogenase iron-sulfur protein	95.2441	104.005	100.751	130.413	84.9812	127.785	130.914	139.925	120.901	104.837	95.3881	99.775	132.283	108.549	112.598	162.992	151.856	156.468
CCNA_02357	methylmalonic acid semialdehyde dehydrogenase	93.1668	99.4581	107.375	116.847	96.984	89.8445	24.4581	40.8577	34.8492	90.5505	90.4817	118.968	81.3991	103.761	89.3807	43.2798	23.5321	46.6514
CCNA_02358	FMN reductase	99.7415	100.905	99.3538	108.659	46.6236	96.6397	135.509	148.788	133.086	106.475	100.6	92.9257	107.794	106.355	115.468	185.851	158.753	148.082
CCNA_02359	hypothetical protein	NF	NF	NF	NF	NF	NF	NF	NF	NF	99.5736	100.262	100.164	112.168	119.351	126.435	104.296	115.12	106.658
CCNA_02362	GAF domain-containing protein	88.7268	105.703	105.57	142.44	178.912	159.019	138.727	144.562	138.859	90.7194	100.044	109.236	198.357	163.854	156.128	181.172	145.071	136.146
CCNA_02365	glucoamylase	89.1862	113.93	96.8842	120.088	201.466	140.433	111.73	112.17	113.6	88.6495	96.1736	115.177	104.373	123.666	134.662	98.1994	99.0675	104.759
CCNA_02367	CelR-family transcriptional regulator	NF	NF	NF	NF	NF	NF	NF	NF	NF	91.1718	99.1743	109.654	113.655	120.61	126.135	107.367	90.7907	94.1251
CCNA_02374	transposase	86.2155	105.989	107.796	131.928	170.836	132.566	107.264	110.028	110.56	100.97	96.9346	102.096	105.38	115.984	114.201	88.7707	107.914	106.131
CCNA_02378	SIMPL family protein	91.1881	97.1287	111.683	173.168	110.05	188.02	148.366	160.545	169.01	101.519	96.9622	101.519	135.005	133.416	120.487	82.4444	94.9488	96.1144
CCNA_02384	very-long-chain acyl-CoA synthetase	89.5628	99.7243	110.713	51.4573	56.2426	47.4399	14.7105	24.5766	25.5219	101.8	110.194	88.0069	9.83607	16.9358	14.1255	7.35856	9.83607	11.685
CCNA_02385	3-deoxy-7-phosphoheptulonate synthase	105.41	92.2498	102.34	62.6071	21.7464	64.3618	56.6534	59.4109	61.9804	102.429	99.1814	98.3892	83.5754	79.6145	83.1001	83.0209	78.1093	84.6844
CCNA_02387	glutathione reductase	100.932	102.109	96.9593	105.566	43.3301	117.116	50.1717	52.9671	54.8798	94.0097	105.894	100.097	100.676	122.995	127.536	51.4976	42.4155	45.6039
CCNA_02388	ribose 5-phosphate isomerase	94.1088	100.863	105.028	108.968	125.066	115.61	113.921	120.338	121.351	95.2612	96.8177	107.921	109.789	135.835	128.156	98.3743	110.619	109.789
CCNA_02389	glucosamine-1-phosphate acetyltransferase/UDP-N-acetylglucosamine pyrophosphorylase	96.3687	102.025	101.606	106.529	111.557	110.615	72.8003	77.933	77.1997	99.4325	96.7083	103.859	111.124	120.658	123.156	109.648	116.232	114.415
CCNA_02390	phosphoglycolate phosphatase	90.7455	101.671	107.584	107.969	116.967	116.324	113.111	115.553	116.581	92.2993	101.606	106.095	112.774	130.073	132.701	143.431	142.774	133.139
CCNA_02395	hypothetical protein	97.5492	91.9037	110.547	114.748	164.245	123.02	135.098	136.018	126.958	NF	NF	NF	NF	NF	NF	NF	NF	NF
CCNA_02401	SalR-family ligand-binding transcriptional regulator	NF	NF	NF	NF	NF	NF	NF	NF	NF	97.4668	105.636	96.8968	77.1374	73.3376	77.8974	108.486	130.716	137.365
CCNA_02402	methyl-accepting chemotaxis protein	96.233	101.449	102.318	128.137	114.315	129.702	63.5468	65.6331	67.8934	98.9676	98.6726	102.36	92.4779	99.2625	96.5339	50.5162	48.5251	50.0737
CCNA_02408	hypothetical protein	83.6188	102.677	113.704	149.679	142.934	169.7	49.6788	52.4625	52.0343	98.2011	98.2011	103.598	104.127	112.593	119.894	64.7619	60.7407	58.9418
CCNA_02409	hybrid sensor histidine kinase/receiver protein	NF	NF	NF	NF	NF	NF	NF	NF	NF	113.586	97.7728	88.6414	144.766	77.7283	89.755	808.463	434.076	372.16
CCNA_02413	acyl-CoA dehydrogenase	100.055	99.5615	100.384	95.2042	48.342	89.778	83.5297	79.419	89.5314	99.7044	101.773	98.5222	97.931	93.399	100.591	100.099	116.847	112.217
CCNA_02415	Xre-family transcriptional regulator	91.5691	98.1265	110.304	89.3443	110.187	97.1897	100	104.801	105.269	94.6468	99.9122	105.441	107.416	103.335	108.337	121.501	117.157	112.418
CCNA_02416	DNA-binding protein HU	106.866	102.428	90.7056	88.6571	147.041	87.8604	163.543	157.739	144.082	102.504	97.8814	99.6148	111.518	113.251	111.749	157.512	159.476	149.307
CCNA_02419	TonB1 protein	110.44	93.7158	95.8443	51.9968	46.2193	43.2394	49.7466	47.1924	46.0369	111.469	98.4903	90.0406	57.9991	51.2393	50.7661	46.4398	46.8454	49.8873
CCNA_02420	TonB accessory protein exbD	87.2008	94.589	118.21	61.4984	75.026	50.4683	9.31322	11.2383	12.7471	NF	NF	NF	NF	NF	NF	NF	NF	NF
CCNA_02421	TonB accessory protein exbB	90.5163	96.4173	113.066	151.739	70.706	124.341	86.7229	157.218	163.014	90.7088	90.8046	118.487	108.142	136.015	114.559	82.7586	66.954	149.425
CCNA_02423	hypothetical protein	NF	NF	NF	NF	NF	NF	NF	NF	NF	97.2477	95.2294	107.523	121.927	135.046	143.578	56.6972	81.5596	78.7156
CCNA_02425	non-essential pilus assembly protein	NF	NF	NF	NF	NF	NF	NF	NF	NF	86.664	104.19	109.146	117.486	138.276	153.626	164.988	179.371	154.956
CCNA_02426	ribonuclease%2C CafA family	101.643	98.9699	99.3875	80.7628	35.9967	80.1782	116.927	101.559	109.326	100.243	103.612	96.1457	103.52	97.6024	104.067	100.971	101.608	102.701
CCNA_02427	septum formation protein Maf	NF	NF	NF	NF	NF	NF	NF	NF	NF	98.135	97.7993	104.066	122.305	117.829	124.095	151.399	154.084	149.385
CCNA_02428	translation initiation factor 1 (IF-1)	88.2653	94.898	116.837	68.8776	80.1871	70.4932	53.4864	57.568	63.8605	98.2859	99.8052	101.909	98.5197	104.246	106.817	125.516	122.828	117.102
CCNA_02430	conserved hypothetical cytosolic protein	NF	NF	NF	NF	NF	NF	NF	NF	NF	110.028	103.936	86.0356	73.9456	42.0806	55.6701	148.172	168.229	149.016
CCNA_02431	histidinol dehydrogenase	91.7049	100.779	107.516	121.815	119.615	134.464	104.766	100.917	101.879	98.5321	100.624	100.844	119.56	107.45	111.303	109.761	106.789	108.11
CCNA_02434	hypothetical protein	88.5051	98.8675	112.627	131.993	145.413	148.981	131.144	143.884	147.452	89.5102	104.828	105.662	111.601	121.396	117.853	137.444	134.213	119.521
CCNA_02435	UDP-N-acetylglucosamine 1-carboxyvinyltransferase	92.7362	100.651	106.612	123.42	182.443	133.876	58.4365	60.9772	66.645	92.25	100.219	107.531	109.312	124.219	117.375	58.7812	54.5625	53.4375
CCNA_02436	hypothetical protein	95.3146	93.7082	110.977	97.0549	78.1794	118.608	82.5971	94.1098	99.4645	95.9534	101.878	102.169	109.55	115.377	114.212	113.726	110.813	107.511
CCNA_02443	carboxymethylenebutenolidase	94.0579	105.199	100.743	159.5	236.083	178.616	92.2987	111.181	95.1134	95.2632	104.211	100.526	121.579	148.632	151.474	100.421	119.053	111.263
CCNA_02446	glutathionylspermidine synthase family	89.5973	104.95	105.453	123.196	407.97	126.72	94.3792	118.163	87.9614	96.6754	94.3055	109.019	128.176	131.139	123.239	99.1442	104.279	101.415
CCNA_02447	PspA/IM30 family regulatory protein	104.011	102.275	93.7138	115.118	76.3594	107.25	185.345	176.205	166.024	106.09	98.1658	95.7447	106.31	99.9266	101.467	141.746	144.167	136.023
CCNA_02448	hypothetical protein	90.8735	101.565	107.562	129.205	116.688	141.721	110.43	129.205	137.419	95.7831	101.747	102.47	83.8554	96.3253	91.0843	100.482	98.1325	88.5542
CCNA_02457	nitropropane dioxygenase/trans-enoyl-CoA reductase family protein	103.78	102.808	93.4125	94.8164	86.3931	107.019	139.957	144.384	132.937	95.7862	98.1501	106.064	112.95	118.191	116.958	117.266	111.1	112.436
CCNA_02458	methylmalonyl-CoA mutase beta subunit	95.066	103.197	101.737	78.5268	50.1042	80.0556	54.4128	60.0417	71.786	93.3355	104.293	102.371	81.8007	101.794	101.794	75.0721	103.813	100.641
CCNA_02459	methylmalonyl-CoA mutase alpha subunit	105.027	98.3329	96.6402	46.5504	12.157	35.8553	58.4765	59.169	53.0905	102.316	98.797	98.8872	58.9173	64.5113	73.7143	44.1203	61.2632	75.7895
CCNA_02461	hypothetical protein	NF	NF	NF	NF	NF	NF	NF	NF	NF	103.507	101.64	94.8529	51.2443	35.6335	48.5294	90.2715	122.172	105.204
CCNA_02463	UDP-N-acetylglucosamine 4-epimerase	NF	NF	NF	NF	NF	NF	NF	NF	NF	90.3565	99.0153	110.628	114.295	133.548	134.873	101.766	118.37	115.823
CCNA_02464	UDP-glucose 6-dehydrogenase	97.2652	100.231	102.504	93.6079	74.4316	96.0791	91.1367	93.1137	96.771	100.873	101.571	97.5567	79.4066	83.9442	86.2129	91.7976	108.202	102.792
CCNA_02465	UDP-glucose 6-dehydrogenase	NF	NF	NF	NF	NF	NF	NF	NF	NF	94.9432	100.31	104.747	104.334	115.893	121.053	125.284	140.867	124.458
CCNA_02509	glycosyltransferase hfsG	NF	NF	NF	NF	NF	NF	NF	NF	NF	95.589	109.726	94.6849	69.2877	61.3973	57.9452	98.7945	124.192	110.384
CCNA_02510	oligosaccharide deacetylase hfsH	109.88	96.2244	93.8956	129.993	233.098	147.142	59.8095	88.1793	100.353	97.5062	96.01	106.484	112.219	102.244	117.706	114.963	105.736	86.0349
CCNA_02516	glutathione S-transferase	NF	NF	NF	NF	NF	NF	NF	NF	NF	101.174	94.9664	103.859	98.8255	82.5503	80.3691	45.1342	22.1477	33.9765
CCNA_02518	aspartyl/glutamyl-tRNA(Asn/Gln) amidotransferase subunit B	98.1928	100.43	101.377	93.6317	74.8709	96.988	78.3993	77.3666	85.8864	95.9086	103.866	100.226	76.2698	91.7607	87.6975	64.6727	79.0632	71.4447
CCNA_02519	aspartyl/glutamyl-tRNA(Asn/Gln) amidotransferase subunit A	95.4825	102.347	102.171	87.7383	99.9707	97.3306	74.186	73.834	82.6342	97.1843	103.171	99.6446	62.5752	73.0727	75.123	61.263	77.9934	72.4986
CCNA_02520	aspartyl/glutamyl-tRNA(Asn/Gln) amidotransferase subunit C	90.8791	102.637	106.484	110.44	191.868	123.297	126.593	122.747	123.956	102.242	97.4081	100.35	120.42	123.468	119.159	130.613	130.718	126.305
CCNA_02521	endonuclease involved in recombination	94.6552	96.7241	108.621	122.457	137.069	129.31	107.716	109.914	124.397	NF	NF	NF	NF	NF	NF	NF	NF	NF
CCNA_02525	aspartate carbamoyltransferase	104.485	101.093	94.4214	74.2933	67.1692	70.2224	115.907	110.366	113.532	104.871	104.394	90.7354	73.9255	70.3916	70.8691	104.776	132.76	130.564
CCNA_02526	dihydroorotase	110.743	97.2307	92.0268	78.8801	70.1156	80.706	133.841	129.002	119.416	100.864	102.216	96.9196	87.0023	90.834	91.7355	106.499	131.067	119.346
CCNA_02535	DNA topoisomerase I	88.3326	97.7514	113.916	70.6406	67.1404	64.2766	20.3012	33.793	29.4018	106.364	95.2867	98.3488	77.8145	71.42	70.5194	52.0564	31.9724	55.2086
CCNA_02537	ribonuclease R	92.7502	99.2049	108.045	111.833	122.287	92.7502	16.8382	27.2217	30.6595	107.079	97.8503	95.0704	99.7405	106.746	107.969	59.9333	41.5864	63.9362
CCNA_02539	aspartate aminotransferase	80.31	106.622	113.068	126.488	170.025	143.713	64.0366	76.9285	92.9905	94.6643	99.5406	105.795	117.986	130.813	138.869	112.58	123.604	119.364
CCNA_02540	N-acyl-L-amino acid amidohydrolase	106.93	101.187	91.8836	100.727	98.5452	102.45	178.714	164.242	148.047	103.053	99.4115	97.5359	103.825	112.872	111.107	149.283	165.502	156.234
CCNA_02543	LSU ribosomal protein L33P	101.339	91.5277	107.133	108.911	17.1203	70.0615	57.748	43.9201	60.777	97.3447	92.485	110.17	41.0321	48.8477	45.5912	13.477	28.2565	23.7475
CCNA_02545	alkaline phosphatase	97.2098	100.446	102.344	104.241	149.554	111.719	128.348	131.808	120.982	94.252	100.63	105.118	104.764	121.299	117.047	120.354	131.102	125.551
CCNA_02546	GGDEF/response regulator protein PleD	88.2083	102.634	109.158	109.25	160.521	122.021	42.8178	44.2879	47.8714	99.5418	98.3963	102.062	96.1054	116.495	117.869	69.1867	87.2852	80.5269
CCNA_02547	response regulator receiver protein DivK	84.1573	105.73	110.112	115.169	174.157	105.73	113.933	109.326	118.764	NF	NF	NF	NF	NF	NF	NF	NF	NF
CCNA_02548	hypothetical protein	98.1489	101.529	100.322	112.274	108.893	105.392	112.274	128.089	114.567	NF	NF	NF	NF	NF	NF	NF	NF	NF
CCNA_02549	glucokinase	93.2912	100.987	105.722	123.954	181.018	150.592	141.713	140.884	145.738	100.495	100.381	99.1235	110.899	124.733	123.361	155.488	168.521	160.404
CCNA_02552	ATP-dependent Clp protease adaptor protein ClpS	NF	NF	NF	NF	NF	NF	NF	NF	NF	105.599	100.448	93.953	117.581	84.4345	86.6741	168.533	163.158	159.798
CCNA_02553	ATP-dependent clp protease ATP-binding subunit ClpA	108.14	99.3688	92.4917	111.03	154.983	112.425	70.9635	67.8738	72.6578	101.339	100.737	97.9243	133.981	107.164	114.094	77.8373	69.702	78.0382
CCNA_02555	adenosine 5'-monophosphoramidase	93.245	101.967	104.788	128.26	138.906	138.264	142.625	146.858	141.086	100	96.1165	103.883	123.422	131.796	133.131	170.146	187.379	167.597
CCNA_02558	enantioselective peptide amidase	106.5	112.219	81.2812	68.1562	57.2812	65.0625	117.187	111.094	102.375	104.076	99.7156	96.2085	86.0664	99.3365	101.232	83.5071	100.948	104.171
CCNA_02565	hypothetical protein	94.2433	103.435	102.321	99.2572	165.645	102.786	59.2386	57.0102	60.26	94.0108	97.3318	108.657	101.93	127.902	117.599	56.2021	73.8291	73.9994
CCNA_02566	membrane alanine aminopeptidase	94.6758	99.6587	105.666	92.2867	72.1502	88.7372	37.5427	45.3925	46.6212	104.51	103.42	92.0702	68.4625	61.1985	69.5521	41.8584	40.678	54.2978
CCNA_02567	sensory transduction histidine kinase pleC	NF	NF	NF	NF	NF	NF	NF	NF	NF	87.4894	96.6188	115.892	272.612	191.462	170.668	618.512	548.521	433.897
CCNA_02569	glutathione S-transferase	113.617	95.7499	90.6335	91.8517	29.1554	78.2079	99.7293	98.5923	114.672	100.505	94.8265	104.669	121.136	140.82	129.274	143.281	147.445	162.019
CCNA_02572	adenylosuccinate lyase	96.5733	101.614	101.812	102.801	122.471	104.876	83.229	74.3328	82.4382	104.314	102.451	93.2353	85.3922	83.4314	87.549	69.902	94.1176	100.784
CCNA_02575	hypothetical protein	100.03	96.8088	103.161	103.877	37.9362	99.1351	112.466	114.524	126.782	93.5137	102.337	104.149	72.5578	89.4958	84.2174	47.7416	71.2185	66.8067
CCNA_02576	phosphoribosylamidoimidazole-succinocarboxamide synthase	97.6794	100.191	102.129	94.8086	55.6938	90.7177	59.6411	55.0478	61.7943	106.653	101.153	92.1936	55.0566	53.6972	60	33.9238	49.9897	49.4336
CCNA_02577	phosphoribosylformylglycinamidine synthase%2C purS component	98.3882	105.691	95.9211	85.5592	45.1974	78.5526	108.454	94.3421	108.158	109.158	89.0248	101.818	109.997	128.661	128.976	132.961	130.339	117.651
CCNA_02578	TetR-family transcriptional regulator	NF	NF	NF	NF	NF	NF	NF	NF	NF	99.7916	93.4139	106.794	178.95	97.4156	120.175	218.716	165.319	169.821
CCNA_02583	phosphoribosylformylglycinamidine synthase I	103.498	99.9632	96.539	95.7658	75.1105	89.9116	142.047	131.554	131.775	102.294	98.6991	99.0072	110.818	104.964	103.526	113.694	136.802	132.797
CCNA_02586	phosphoribosylformylglycinamidine synthase II	96.0514	100.459	103.489	113.958	105.969	119.651	68.0441	62.6263	71.9927	98.155	100.738	101.107	96.679	108.395	107.196	64.6679	76.476	76.7528
CCNA_02588	aminopeptidase	102.7	95.3564	101.944	111.771	145.464	109.611	139.525	145.032	128.51	99.3743	98.6444	101.981	110.636	116.058	119.917	123.149	125.86	117.831
CCNA_02589	BolA-related transcriptional regulator	166.419	78.4387	55.1425	47.5836	61.4622	48.2032	317.224	204.833	168.525	102.005	97.9096	100.085	109.94	119.155	108.148	131.954	145.52	131.442
CCNA_02590	aldo-keto reductase family protein	94.4371	108.344	97.2185	148.344	317.616	154.702	135.629	127.682	140.662	93.8047	105.831	100.364	98.9431	119.169	140.379	158.2	140.816	135.787
CCNA_02591	glutaredoxin	102.322	99.742	97.9364	100.946	30.3525	93.2932	89.9398	90.2837	104.471	96.4986	105.358	98.1439	62.2021	63.0247	61.2529	30.9428	43.4718	44.864
CCNA_02596	SSU ribosomal protein S4P	103.398	94.0361	102.566	171.221	125.451	130.86	327.878	388.627	387.795	109.476	91.1124	99.4114	131.018	127.134	119.011	341.495	270.335	353.149
CCNA_02597	hypothetical protein	77.512	105.502	116.986	128.589	57.4163	130.383	179.187	199.88	200.837	92.7317	93.3442	113.924	175.541	134.871	125.194	177.991	144.304	167.089
CCNA_02600	S-formylglutathione hydrolase	102.638	100.264	97.0987	114.959	126.601	119.932	163.225	154.295	151.243	102.317	101.991	95.6915	107.096	106.119	104.381	152.607	161.405	154.453
CCNA_02601	glutathione-dependent formaldehyde dehydrogenase	91.4763	102.417	106.107	152.373	225.923	170.958	86.8629	72.891	84.3585	97.5941	97.3849	105.021	117.155	139.226	134.937	61.2971	72.3849	73.2218
CCNA_02604	host cell attachment protein	128.59	104.961	66.4491	54.4386	36.8146	43.2115	77.2846	82.1802	58.812	97.4026	75.2248	127.373	97.5025	90.01	123.576	94.6054	80.6194	111.888
CCNA_02605	LasT-family rRNA methylase	101.584	102.535	95.8805	94.5224	91.5346	95.4731	148.438	133.771	133.499	99.9639	100.288	99.7476	104.832	104.4	116.084	152.326	150.162	154.057
CCNA_02607	isocitrate dehydrogenase	101.677	99.6855	98.6373	114.57	132.704	119.706	104.088	101.363	105.241	100.959	100	99.0412	85.906	98.8495	100.192	88.8782	109.684	105.753
CCNA_02610	glyoxalase family protein	82.5843	104.494	112.921	2039.33	1538.76	1891.01	4146.07	3583.15	3355.62	90.991	94.5946	114.414	1017.12	1215.32	1245.05	1565.77	1914.41	1750.45
CCNA_02612	alanyl-tRNA synthetase	100.796	99.4695	99.7347	85.7648	72.8559	83.0239	83.6428	84.8806	88.2405	100.377	100.943	98.6792	83.6792	79.1509	83.7736	113.208	119.245	114.057
CCNA_02614	fumarylacetoacetase superfamily protein	91.8367	110.675	97.4882	178.022	254.631	188.697	163.893	160.597	159.184	94.8269	100.761	104.412	111.373	124.04	120.616	128.376	141.156	135.907
CCNA_02615	homogentisate 1%2C2-dioxygenase	NF	NF	NF	NF	NF	NF	NF	NF	NF	95.5803	99.4035	105.016	99.7289	97.0445	97.6952	42.2993	45.3905	45.3091
CCNA_02616	4-hydroxyphenylpyruvate dioxygenase	97.2056	107.186	95.6088	235.529	212.774	223.154	308.184	303.393	274.251	98.5075	98.2587	103.234	119.403	118.781	117.662	156.716	158.831	151.244
CCNA_02617	histidinol-phosphate aminotransferase	91.2761	110.31	98.4138	255.66	289.618	255.876	206.128	193.8	202.884	98.8154	103.63	97.5545	91.2495	93.0837	92.5105	93.7715	118.418	110.623
CCNA_02619	stomatin/prohibitin-related protein	63.3437	118.514	118.142	205.077	370.774	259.505	194.303	249.659	278.08	78.3947	93.0597	128.546	221.605	271.394	229.572	244.418	242.969	300.543
CCNA_02622	M61 glycyl aminopeptidase	103.239	101.867	94.8933	94.436	49.8476	92.378	156.517	150.686	147.713	105.04	102.075	92.8854	73.6166	75.2964	73.6166	121.838	149.012	137.945
CCNA_02623	cell division protein FtsZ	93.6552	102.583	103.762	94.1606	110.163	99.8035	41.8585	42.6165	45.2274	91.7341	101.438	106.828	94.8787	92.5427	93.1716	55.0764	54.0881	52.7403
CCNA_02624	cell division protein FtsA	96.112	97.6283	106.26	175.428	346.54	192.457	38.8414	52.2551	60.8865	100.03	100.668	99.3015	135.651	157.152	154.692	46.7355	52.9305	63.9538
CCNA_02626	D-alanine--D-alanine ligase	102.011	102.671	95.3174	98.0515	63.2621	92.7718	80.2326	80.044	83.061	102.301	99.5816	98.1172	91.7364	93.6192	87.6569	77.4059	75.6276	83.4728
CCNA_02627	aminopeptidase	104.903	99.2457	95.8513	166.164	130.442	169.881	242.295	219.989	209.483	102.135	100	97.8654	151.724	169.787	170.115	207.718	249.425	239.901
CCNA_02628	UDP-N-acetylenolpyruvoylglucosamine reductase	86.2822	106.041	107.677	118.784	134.1	130.125	113.64	124.513	121.59	108.598	101.402	90	81.6974	72.0664	73.1734	141.808	140.258	128.524
CCNA_02629	UDP-N-acetylmuramate--alanine ligase	103.057	100.888	96.0552	84.9112	44.3787	76.43	104.043	101.677	103.55	102.302	100.829	96.8692	89.0424	89.779	88.9503	95.0276	103.591	102.762
CCNA_02634	undecaprenyldiphospho-muramoylpentapeptide beta-N-acetylglucosaminyltransferase	106.146	90.7436	103.111	77.9211	17.6783	72.3824	76.5554	73.824	96.3581	107.433	100.939	91.6275	68.8576	53.1299	55.7121	80.4382	106.338	97.0266
CCNA_02636	hypothetical protein	89.5359	107.188	103.276	113.467	42.8571	91.4468	105.551	99.3631	110.828	NF	NF	NF	NF	NF	NF	NF	NF	NF
CCNA_02639	UDP-N-acetylmuramoylalanine--D-glutamate ligase	111.576	100.89	87.5334	79.7863	31.5227	67.854	125.022	119.412	119.679	107.407	101.852	90.7407	73.6842	67.3489	70.8577	103.801	121.442	117.057
CCNA_02641	UDP-N-acetylmuramoyl-tripeptide--D-alanyl-D- alanine ligase	101.143	99.8857	98.9714	108.229	83.6571	111.657	134.4	133.143	126.286	103.426	101.728	94.846	82.8724	80.8925	77.1213	115.399	120.867	111.062
CCNA_02642	UDP-N-acetylmuramoylalanyl-D-glutamate--2%2C 6-diaminopimelate ligase	92.5466	100.621	106.832	122.112	187.205	138.882	121.118	126.957	127.578	95.0458	98.5429	106.411	98.418	114.28	110.908	111.032	119.9	111.657
CCNA_02645	S-adenosyl-methyltransferase MraW	98.693	97.4498	103.857	109.404	87.1215	103.666	114.186	114.951	127.096	101.67	100.209	98.1211	83.9248	105.01	96.4509	93.9457	108.977	105.846
CCNA_02650	N-acetyl-anhydromuramyl-L-alanine amidase	87.9804	114.504	97.5152	102.196	9.1881	110.864	109.737	121.526	113.378	98.3945	101.835	99.7706	88.6755	98.3945	93.406	84.547	103.039	91.9438
CCNA_02652	cyclohexanone monooxygenase	NF	NF	NF	NF	NF	NF	NF	NF	NF	97.5809	101.265	101.154	132.415	130.741	113.435	182.211	129.401	128.284
CCNA_02657	hypothetical protein	92.9538	102.391	104.656	95.0299	116.829	110.129	106.071	105.599	109.94	98.2301	100.59	101.18	97.3451	96.2635	94.1986	126.254	135.3	122.517
CCNA_02658	3-hydroxybutyryl-CoA dehydratase	100.576	100.683	98.741	93.8849	79.8561	101.331	131.115	122.59	119.353	101.147	99.6872	99.1658	93.8478	95.0991	98.6444	111.157	129.301	119.395
CCNA_02661	M16 family peptidase	102.714	102.714	94.5727	185.335	168.36	175.289	256.871	244.226	237.644	100.877	96.3659	102.757	119.549	145.99	143.358	135.213	173.058	164.787
CCNA_02662	M28-family zinc peptidase	96.9304	102.057	101.013	112.785	102.816	119.81	71.2975	76.7089	71.2025	96.437	100.917	102.646	76.4737	97.6159	91.0139	40.5554	57.0605	57.0605
CCNA_02663	DnaK suppressor protein DksA	119.35	103.109	77.541	77.6458	39.0849	57.8414	213.657	182.745	166.399	107.834	99.9625	92.2039	106.034	107.159	107.271	158.658	178.111	167.316
CCNA_02664	flagellar assembly regulator FliX	NF	NF	NF	NF	NF	NF	NF	NF	NF	93.3697	96.8799	109.75	106.24	121.1	104.602	67.6287	77.5741	76.7551
CCNA_02670	ABC transporter ATP-binding protein	97.6722	104.947	97.3812	112.027	81.1833	132.881	93.9864	126.964	122.987	NF	NF	NF	NF	NF	NF	NF	NF	NF
CCNA_02673	excinuclease ABC subunit A, uvrA	99.0635	96.987	103.95	213.274	137.174	186.279	64.7394	86.7264	91.3681	103.6	100.337	96.063	104.274	102.025	109.224	76.9404	71.3161	96.4004
CCNA_02681	tRNA (uracil-5-)-methyltransferase GidA	94.8141	99.3151	105.871	94.0313	118.395	108.806	71.9178	73.7769	76.7123	97.8116	99.9258	102.263	109.384	111.387	110.608	105.49	110.608	105.267
CCNA_02686	N-carbamoyl-L-amino acid hydrolase	NF	NF	NF	NF	NF	NF	NF	NF	NF	93.8542	104.694	101.452	102.471	112.199	102.285	100.154	109.327	100.062
CCNA_02687	serine-pyruvate aminotransferase	95.3134	97.1203	107.566	76.7928	52.2304	75.2117	15.0762	22.0779	23.1508	78.2258	105.93	115.844	39.0892	51.4231	45.9677	12.0493	11.7173	14.1841
CCNA_02688	PuuE-related allantoinase	89.7594	105.16	105.08	88.877	107.086	107.888	58.2353	64.8128	75.3209	79.0909	96.1364	124.773	108.312	108.117	120.682	111.331	120.487	105
CCNA_02689	2-oxo-4-hydroxy-4-carboxy-5-ureidoimidazoline decarboxylase	89.0161	101.547	109.437	102.475	119.276	126.423	82.6114	98.5767	98.7624	108.651	102.976	88.3727	70.5146	61.2517	61.3352	100.056	124.59	116.829
CCNA_02691	TetR-family transcriptional regulator	121.937	96.5712	81.4913	45.8389	39.9467	31.4581	79.494	66.1119	66.4115	122.379	95.3052	82.3161	87.7934	75.6651	72.457	85.8372	72.3787	88.4194
CCNA_02695	hypothetical protein	90.1241	104.55	105.326	115.253	199.018	133.868	111.686	123.164	119.907	103.6	90.9701	105.43	103.051	138.743	126.663	116.229	131.605	111.653
CCNA_02696	AtzE family amidohydrolase	101.531	102.094	96.375	90.0937	45.6562	94.5	91.125	93.4687	108.187	100.639	103.727	95.6337	111.502	121.512	119.808	111.289	140.149	125.879
CCNA_02698	Inosine-uridine nucleoside N-ribohydrolase	132.723	89.8654	77.4121	66.6417	69.3343	69.8953	250.299	192.521	152.58	99.4362	99.2582	101.306	96.7656	99.3472	100.861	88.5757	102.819	101.84
CCNA_02699	guanine deaminase	95.3526	106.33	98.3173	81.8109	65.9455	89.7436	81.7308	84.4551	81.8109	100.53	99.4365	100.033	109.678	118.926	112.761	121.71	117.832	113.457
CCNA_02703	5-hydroxyisourate hydrolase	107.189	88.0758	104.735	66.5734	11.0418	48.3642	64.83	59.5997	95.3724	104.681	108.93	86.3887	110.346	102.321	119.315	204.288	176.436	167.467
CCNA_02704	NADP-dependent malic enzyme	97.5991	101.894	100.507	94.4273	82.6652	83.6564	15.1982	23.3921	25.9692	103.092	97.1952	99.7129	61.0866	70.6935	69.6334	33.7898	25.3754	35.3799
CCNA_02705	cold shock protein CspC	110.897	93.706	95.3969	118.084	161.766	119.352	168.953	175.434	161.343	96.4091	100.773	102.818	116.455	128.318	128.864	150.818	157.227	143.727
CCNA_02714	ABC transporter ATP-binding protein uup	93.5306	103.579	102.891	97.66	15.2099	96.2147	57.3985	58.4997	63.1796	96.6585	100.171	103.171	82.1707	99.7317	95.9268	44.0488	48.2927	61.5366
CCNA_02720	hypothetical protein	99.3865	98.9264	101.687	90.4908	136.196	100.46	45.4755	45.7822	48.5429	96.7474	101.21	102.042	75.7186	83.2829	91.6036	51.8911	69.3646	84.6445
CCNA_02721	peptidase%2C M16 family	91.679	105.795	102.526	128.826	172.363	123.328	190.045	211.887	195.097	95.6109	99.8814	104.508	115.421	114.947	109.371	165.243	139.739	156.465
CCNA_02725	choline dehydrogenase	89.3101	102.362	108.328	90.895	71.6905	102.548	65.9105	57.1473	73.8347	NF	NF	NF	NF	NF	NF	NF	NF	NF
CCNA_02732	hypothetical protein	119.127	98.5091	82.3636	59.8909	11.8909	37.8545	252.873	233.673	194.836	113.736	96.0205	90.2439	120.282	82.4134	88.4467	252.632	239.923	200.128
CCNA_02734	serine acetyltransferase	115.287	92.7248	91.9884	51.0154	9.43986	44.1866	80.4731	99.085	85.3604	117.549	100	82.451	97.451	63.7255	67.1569	64.1176	60.3922	76.3725
CCNA_02735	ADP-ribose pyrophosphatase family protein	NF	NF	NF	NF	NF	NF	NF	NF	NF	102.88	99.64	97.4797	121.242	122.592	125.563	142.034	170.657	150.945
CCNA_02736	nitroreductase family	102.348	102.348	95.3033	147.554	81.8004	149.511	195.108	205.479	205.479	95.2599	99.5431	105.197	218.104	153.855	154.369	234.209	160.537	164.991
CCNA_02737	queuosine biosynthesis protein QueF	90.5589	102.589	106.852	115.188	153.173	124.945	85.3489	79.3811	89.3274	97.8439	100.213	101.944	112.602	118.98	117.978	89.007	89.007	83.3586
CCNA_02738	3-ketoacyl-(acyl-carrier-protein) reductase	NF	NF	NF	NF	NF	NF	NF	NF	NF	112.357	102.417	85.2254	85.8772	53.6122	51.9011	120.75	101.358	101.195
CCNA_02741	hypothetical protein	96.3313	105.158	98.5107	110.171	236.251	96.5492	98.9466	104.504	143.298	82.7787	110.598	106.624	82.0032	109.047	91.2116	40.7108	58.643	69.8869
CCNA_02743	TonB dependent receptor	85.4938	110.494	104.012	116.975	97.5309	122.531	216.049	258.642	210.185	96.3776	100	103.622	82.5467	63.1175	66.8496	131.175	101.647	109.111
CCNA_02751	ABC transporter ATP-binding protein	97.9818	97.0957	104.922	86.7586	35.5895	75.4615	75.3876	74.6493	90.5242	95.2827	102.521	102.197	152.431	129.744	136.01	128.232	113.756	120.13
CCNA_02753	aminoacyl peptidase	85.563	104.524	109.913	102.502	93.4552	97.7863	111.646	125.409	131.569	NF	NF	NF	NF	NF	NF	NF	NF	NF
CCNA_02754	L-lysine/L-arginine carboxypeptidase	86.6077	106.507	106.886	139.672	142.419	116.835	64.9084	89.1661	94.5673	82.7058	103.039	114.255	83.1899	107.477	101.022	49.22	44.7821	66.8908
CCNA_02755	HipB-family transcriptional regulator	92.9358	103.486	103.578	99.8165	96.6055	108.44	104.771	105.321	102.385	NF	NF	NF	NF	NF	NF	NF	NF	NF
CCNA_02756	competence/damage-inducible protein CinA	102.114	103.662	94.2238	126.096	105.982	130.119	206.55	205.157	177.772	100.394	98.5545	101.051	148.62	120.368	125.624	181.34	161.104	163.206
CCNA_02759	methionine aminopeptidase	99.7875	98.5122	101.7	125.611	142.827	133.581	191.923	190.329	173.433	131.222	104.818	63.9605	61.912	22.4203	20.7132	270.979	229.097	233.08
CCNA_02763	bacteriophage P4 integrase	135.48	95.2889	69.2308	50.3497	22.5248	35.5539	284.431	231.984	179.536	NF	NF	NF	NF	NF	NF	NF	NF	NF
CCNA_02774	hypothetical protein	NF	NF	NF	NF	NF	NF	NF	NF	NF	91.9262	95.0404	113.033	131.949	138.754	133.218	157.555	143.829	148.212
CCNA_02776	cobyric acid synthase CobQ	94.0994	79.6066	126.294	130.331	171.325	124.534	82.4017	108.592	118.219	NF	NF	NF	NF	NF	NF	NF	NF	NF
CCNA_02779	LysM family peptidoglycan binding protein	NF	NF	NF	NF	NF	NF	NF	NF	NF	106.245	94.3874	99.3676	141.818	122.372	155.692	128.775	157.589	179.526
CCNA_02783	two-component response regulator, Adenylyl cyclase class-3/4/guanylyl cyclase	92.4282	98.6945	108.877	976.762	1148.3	973.629	766.057	824.804	777.023	97.2847	96.8192	105.896	328.394	306.749	325.369	326.765	296.509	308.611
CCNA_02785	TIR-like nucleotide binding protein	NF	NF	NF	NF	NF	NF	NF	NF	NF	113.275	86.6703	100.054	210.065	183.624	216.594	235.691	232.1	254.298
CCNA_02786	guanylate cyclase	94.8675	93.7086	111.424	108.775	816.887	99.6689	105.464	105.464	119.205	105.279	93.466	101.255	181.22	153.83	169.797	169.407	160.19	163.695
CCNA_02791	FecR family protein	NF	NF	NF	NF	NF	NF	NF	NF	NF	122.485	92.6627	84.8521	386.627	289.349	306.036	899.29	720.355	648.994
CCNA_02798	GntR-family transcriptional regulator	NF	NF	NF	NF	NF	NF	NF	NF	NF	105.088	87.7691	107.143	445.01	394.814	453.816	459.1	397.456	484.932
CCNA_02831	hypothetical protein	103.194	94.3489	102.457	454.791	538.821	444.472	842.506	704.668	678.133	99.0043	90.8962	110.1	179.872	254.339	238.122	269.915	340.114	320.27
CCNA_02832	microsomal dipeptidase	98.4098	103.589	98.0009	140.8	210.041	150.886	170.513	167.515	160.018	101.511	97.9849	100.504	125.441	138.917	140.428	150.126	160.957	149.244
CCNA_02845	two-component response regulator	101.644	101.514	96.8412	112.289	91.9083	104.89	183.038	175.508	169.537	101.639	100.117	98.2436	96.8384	98.829	98.1265	120.726	136.417	131.733
CCNA_02846	DegP/HtrA-family serine protease	99.0674	101.969	98.9637	112.435	86.114	107.876	134.715	139.689	125.907	103.486	99.7949	96.7186	123.667	97.2108	99.6719	146.308	134.372	132.281
CCNA_02854	two-component response regulator	95.1446	91.6322	113.223	104.236	65.5992	110.124	160.227	156.921	135.95	109.394	99.697	90.9091	85.6566	64.1414	64.9495	178.788	168.384	148.182
CCNA_02860	DnaJ-class molecular chaperone	91.6535	104.291	104.055	141.142	187.677	154.724	115.157	134.409	131.693	96.0459	98.3418	105.612	167.219	153.061	150	157.398	132.908	132.526
CCNA_02881	oxoglutarate semialdehyde dehydrogenase	NF	NF	NF	NF	NF	NF	NF	NF	NF	102.478	103.879	93.6422	129.849	110.668	105.172	132.543	154.526	144.828
CCNA_02886	RutC-family pyrimidine utilization protein C	NF	NF	NF	NF	NF	NF	NF	NF	NF	107.549	98.9691	93.4819	86.8972	99.6674	96.0758	128.5	159.328	127.203
CCNA_02889	peptidyl-prolyl cis-trans isomerase	112.008	99.8543	88.1376	84.9898	26.6686	79.4812	103.089	104.488	88.5748	105.413	102.635	91.9516	71.2251	64.5299	65.0997	64.1026	74.0028	73.2906
CCNA_02900	N-acyl-L-amino acid amidohydrolase	98.2151	98.7788	103.006	109.065	94.9742	113.574	130.625	132.738	128.934	98.3024	101.858	99.8398	89.2697	96.2844	95.6118	123.382	131.55	124.728
CCNA_02904	GntR-family transcriptional regulator	108.722	93.4453	97.8332	76.6251	26.571	64.4366	93.9328	75.8126	87.9198	NF	NF	NF	NF	NF	NF	NF	NF	NF
CCNA_02908	HAD superfamily hydrolase	97.8417	102.467	99.6917	106.68	100.308	99.075	135.766	151.079	134.738	95.0311	98.3437	106.625	104.555	121.843	117.391	134.99	129.814	126.708
CCNA_02910	TonB-dependent receptor	99.8162	98.989	101.195	62.523	44.8759	59.9724	57.0083	49.4945	61.0754	98.8287	101.171	100	56.0761	59.6633	58.1991	39.9707	42.899	48.1698
CCNA_02912	prolyl 4-hydroxylase%2C alpha subunit	86.1604	105.083	108.757	110.502	60.2572	102.143	89.9265	84.5989	110.043	111.289	104.964	83.747	57.4059	35.4684	43.5548	124.82	124.099	115.212
CCNA_02913	hypothetical protein	102.318	100.865	96.8177	100.346	94.1197	100.45	120.374	113.94	105.016	96.0411	98.6596	105.299	90.6172	114.744	108.479	74.0648	88.6534	89.7756
CCNA_02914	zinc metalloprotease	99.6973	101.241	99.0617	99.5157	109.322	98.9709	97.7906	107.506	94.9758	100.288	99.3148	100.397	105.914	118.464	113.054	97.2593	116.3	111.973
CCNA_02915	TldD/PmbA family protein	92.2354	99.7495	108.015	124.546	115.435	135.911	84.3456	88.1966	90.8265	96.4771	100.743	102.78	116.548	126.05	124.111	88.7201	106.755	107.24
CCNA_02920	hypothetical protein	87.1212	105.387	107.492	103.872	15.9091	115.741	99.6633	94.4444	112.121	NF	NF	NF	NF	NF	NF	NF	NF	NF
CCNA_02921	hypothetical protein	97.9269	114.61	87.463	64.5607	62.4877	66.1402	121.027	197.038	175.913	127.832	97.3368	74.8312	88.6722	91.823	94.6362	232.258	149.55	168.23
CCNA_02923	TonB-dependent receptor	NF	NF	NF	NF	NF	NF	NF	NF	NF	97.6774	95.8404	106.482	57.4535	52.9561	50.6757	58.3404	48.522	65.435
CCNA_02925	carbamoyl-phosphate synthase small chain	100.855	98.2891	100.855	104.32	90.5902	108.811	144.611	145.381	140.376	97.0115	98.9655	104.023	120.46	116.552	122.414	158.276	151.149	143.908
CCNA_02933	aminopeptidase	101.476	101.216	97.3079	119.453	98.6105	119.974	192.141	181.198	168.954	98.3121	98.8061	102.882	109.428	124.372	123.014	141.416	163.648	147.592
CCNA_02936	glutathione S-transferase	92.4119	103.252	104.336	140.108	94.5799	101.626	102.168	115.989	123.848	104.592	92.3469	103.061	636.224	354.082	490.816	1431.12	967.857	921.939
CCNA_02941	transcription elongation factor greA	97.9905	102.246	99.7636	115.012	108.274	117.258	147.281	152.128	144.563	99.6575	98.516	101.826	130.251	118.037	118.151	166.895	140.411	133.219
CCNA_02942	nucleoside-diphosphate-sugar epimerase	91.6268	95.5742	112.799	134.091	292.105	134.689	93.7799	123.325	118.421	94.1303	92.0587	113.811	185.283	146.051	156.409	195.9	136.599	174.536
CCNA_02944	hypothetical protein	NF	NF	NF	NF	NF	NF	NF	NF	NF	104.979	98.639	96.3825	131.089	147.206	145.272	83.3811	120.236	119.269
CCNA_02946	spsF-related cytidylyltransferase	91.993	106.511	101.496	137.264	299.208	147.69	142.807	148.614	144.259	94.5334	101.21	104.256	125.107	129.207	134.244	166.927	160.953	154.979
CCNA_02954	11-cis retinol dehydrogenase	NF	NF	NF	NF	NF	NF	NF	NF	NF	102.736	85.7143	111.55	206.991	166.565	179.635	273.708	191.793	200.912
CCNA_02961	NeuB-family N-acetylneuraminate synthase	100.203	95.2367	104.56	112.576	49.7531	105.17	96.5437	92.7098	114.493	NF	NF	NF	NF	NF	NF	NF	NF	NF
CCNA_02964	thioredoxin-disulfide reductase	97.3026	95.625	107.072	108.454	124.342	115.658	83.3882	86.8421	91.5789	87.8701	104.871	107.259	77.937	82.235	78.319	60.6495	53.7727	50.0478
CCNA_02966	non-specific DNA-binding protein Dps/iron-binding ferritin-like antioxidant protein/ferroxidase	103.678	98.2487	98.0736	143.257	108.581	148.862	273.38	273.03	247.461	100.825	97.8548	101.32	200.165	138.779	140.429	300.33	204.62	199.505
CCNA_02972	2OG-Fe(II) oxygenase-related protein	98.2087	100.358	101.433	155.71	191.85	168.607	170.891	172.906	176.265	97.7077	92.9799	109.312	145.845	163.324	165.473	155.301	183.954	171.203
CCNA_02973	antitoxin protein relB-3	NF	NF	NF	NF	NF	NF	NF	NF	NF	98.8024	91.018	110.18	218.713	241.617	227.096	161.976	190.868	156.737
CCNA_02976	MCP-signal associated domain protein	132.296	99.5023	68.2012	32.6875	2.13295	19.1966	73.267	54.7103	51.1909	108.133	99.3263	92.5409	52.9836	61.2127	61.9346	43.744	65.8325	58.7584
CCNA_02980	tryptophan 2%2C3-dioxygenase	NF	NF	NF	NF	NF	NF	NF	NF	NF	107.37	102.184	90.4459	80.2548	65.8781	75.7052	56.6879	45.2229	46.8608
CCNA_02994	carbamoyl-phosphate synthase large chain	106.076	94.5285	99.3951	87.5172	95.5183	85.0426	72.8348	77.8664	77.9489	104.437	101.738	93.8256	85.3553	75.3025	87.4961	87.6823	97.4558	108.626
CCNA_02997	cold shock protein CspA	100.085	98.6429	101.272	83.2909	51.7388	68.5327	120.271	115.606	108.736	107.898	110.814	81.288	110.541	107.26	102.43	92.0413	102.066	96.9623
CCNA_03001	hypothetical protein	104.628	109.326	86.0461	76.4385	16.7341	71.1068	16.9981	21.5379	25.1276	105.131	100.125	94.7447	75.5417	95.5666	129.938	10.6849	12.1793	19.1283
CCNA_03006	quinolinate synthetase A	121.631	97.2323	81.1362	60.3059	38.3103	52.4399	91.697	84.6322	86.5987	106.583	99.6879	93.7287	80.9591	87.7696	81.8956	66.3167	89.3871	86.9183
CCNA_03008	putative PD-(D/E)xK nuclease protein	NF	NF	NF	NF	NF	NF	NF	NF	NF	93.1373	105.462	101.401	155.042	164.006	165.266	202.101	223.109	191.036
CCNA_03009	nicotinate-nucleotide pyrophosphorylase	138.51	91.6102	69.8801	76.6024	30.0156	59.7186	380.354	295.935	249.974	110.302	94.7845	94.9138	131.509	126.724	121.94	203.793	216.724	192.414
CCNA_03012	peroxiredoxin	100.793	96.1142	103.093	93.8144	117.922	94.6075	44.9643	48.4536	48.5329	99.8166	101.31	98.8735	81.7396	101.546	97.3801	42.5989	45.8213	42.5989
CCNA_03013	alkyl hydroperoxide reductase subunit F	104.741	98.4197	96.8393	88.1475	61.4574	80.2458	100.615	102.195	78.2265	103.84	100.025	96.1347	93.591	92.394	93.8155	45.6359	45.3367	53.9401
CCNA_03014	hypothetical protein	108.184	98.713	93.1034	83.2686	3.64254	62.4332	66.2943	61.559	72.3409	104.916	98.206	96.8779	81.3607	78.0755	75.7689	27.7493	38.4436	43.616
CCNA_03018	transposase	NF	NF	NF	NF	NF	NF	NF	NF	NF	110.213	98.3143	91.4725	138.324	101.289	102.776	204.66	163.461	164.65
CCNA_03023	TonB-dependent receptor	78.8104	97.7695	123.42	125.774	58.4882	127.261	164.808	163.817	174.473	87.2406	101.963	110.796	75.1262	87.6612	71.1722	65.1991	66.6293	70.3309
CCNA_03024	branched-chain amino acid aminotransferase	108.728	99.0813	92.1911	109.279	115.067	108.452	190.446	187.414	172.255	99.3394	100.454	100.206	112.841	124.236	124.236	151.363	173.658	162.386
CCNA_03026	two-component response regulator petR	NF	NF	NF	NF	NF	NF	NF	NF	NF	101.934	96.547	101.519	110.221	121.098	115.09	128.039	135.704	125.656
CCNA_03028	prephenate dehydratase	102.495	99.6316	97.8731	62.8036	22.0064	52.3028	16.6304	28.0857	20.5996	107.496	93.5716	98.9325	73.1724	73.5902	76.0269	66.0014	41.8427	65.5837
CCNA_03029	3-deoxy-manno-octulosonate cytidylyltransferase	102.015	102.952	95.033	100.452	84.6127	94.9288	135.359	133.901	127.857	97.2258	101.24	101.534	101.24	105.255	104.08	112.01	130.32	126.208
CCNA_03030	cytochrome c2	100.714	95.3617	103.925	171.067	63.1528	145.378	47.9728	73.1755	70.5482	106.619	92.9001	100.481	123.706	141.276	123.586	129.723	98.917	111.793
CCNA_03032	leucyl aminopeptidase	NF	NF	NF	NF	NF	NF	NF	NF	NF	108.114	98.4306	93.4557	48.549	38.8659	37.0891	6.79597	4.84158	8.03968
CCNA_03037	pilus assembly ATPase CpaF	NF	NF	NF	NF	NF	NF	NF	NF	NF	94.655	101.237	104.108	73.4743	84.2441	89.1504	37.2158	41.2844	44.0367
CCNA_03038	pilus assembly ATPase CpaE	124.668	91.595	83.7373	91.3604	110.36	66.1454	126.544	101.681	136.513	101.344	101.638	97.0178	68.4918	56.9787	63.7986	76.1916	85.7248	82.1315
CCNA_03040	outer membrane pilus secretion channel CpaC	100.63	99.9336	99.436	120.836	185.136	163.835	77.4386	71.4665	76.5428	NF	NF	NF	NF	NF	NF	NF	NF	NF
CCNA_03047	4-amino-4-deoxychorismate lyase	NF	NF	NF	NF	NF	NF	NF	NF	NF	93.686	100.034	106.28	102.389	93.0717	96.041	156.553	136.28	139.659
CCNA_03050	protein tyrosine phosphatase	106.878	100.362	92.7602	77.3756	25.4299	60.0905	159.186	144.253	138.552	102.24	99.888	97.8723	113.102	94.0649	98.0963	178.499	166.853	169.205
CCNA_03056	limonene-1%2C2-epoxide hydrolase	94.6352	100.536	104.828	114.7	68.8841	131.76	126.395	142.06	123.498	98.4176	101.428	100.154	98.6492	101.196	106.059	125.048	139.637	125.859
CCNA_03057	glyoxalase family protein	NF	NF	NF	NF	NF	NF	NF	NF	NF	99.3519	100.616	100.032	89.9222	96.7272	100.907	101.977	125.308	115.198
CCNA_03060	hypothetical protein	119.506	104.681	75.8127	92.5878	6.89207	53.5761	337.581	264.109	245.644	112.994	96.9492	90.0565	103.842	84.1808	87.3446	171.864	194.576	188.023
CCNA_03076	excinuclease ABC subunit B	NF	NF	NF	NF	NF	NF	NF	NF	NF	88.8715	105.564	105.564	149.882	103.448	172.923	157.053	132.484	159.875
CCNA_03082	hypothetical protein	88.5538	103.758	107.689	74.6848	73.2756	82.7689	39.9011	45.6119	47.3918	91.2953	104.145	104.56	87.2539	103.42	101.14	70.3627	78.4456	72.5389
CCNA_03089	hypothetical protein	102.146	101.928	95.9258	107.166	70.6075	99.9636	144.38	143.07	134.995	102.772	100.064	97.164	95.2304	95.4238	93.2001	112.053	123.171	113.406
CCNA_03090	acetyl-coenzyme A carboxylase carboxyl transferase subunit alpha	101.021	101.213	97.7657	95.8506	81.9662	95.3718	79.668	78.519	76.8912	98.998	100.501	100.501	92.986	92.986	94.3888	116.333	119.739	112.425
CCNA_03093	OsmC-related redox protein	NF	NF	NF	NF	NF	NF	NF	NF	NF	98.1308	99.6602	102.209	220.476	150.127	151.529	169.116	122.472	128.972
CCNA_03094	citrate lyase beta subunit	99.7113	99.7113	100.577	96.3711	89.8144	92.6598	86.4742	85.4845	94.1443	95.2126	103.448	101.339	102.946	119.819	131.871	125.745	106.361	117.409
CCNA_03096	TonB-dependent receptor	98.1802	98.9727	102.847	49.6625	70.179	62.1661	126.886	152.333	119.313	NF	NF	NF	NF	NF	NF	NF	NF	NF
CCNA_03097	aldo/keto reductase family protein	107.617	95.9256	96.457	235.164	216.298	233.835	437.378	476.439	380.248	100.495	97.709	101.796	269.721	183.901	193.003	351.827	245.573	248.545
CCNA_03102	hypothetical protein	90.5746	100.554	108.871	134.274	181.905	140.927	108.115	123.841	119.758	95.7627	97.9873	106.25	96.822	110.593	106.78	79.3432	95.9746	95.339
CCNA_03103	shikimate kinase	NF	NF	NF	NF	NF	NF	NF	NF	NF	105.853	103.633	90.5146	103.33	73.663	78.8093	162.866	144.097	146.418
CCNA_03104	3-dehydroquinate synthase	88.0204	106.991	104.988	141.634	256.638	161.194	102.042	101.689	115.004	98.5089	100.259	101.232	106.775	116.013	115.041	110.081	116.791	107.844
CCNA_03105	DnaJ domain protein	85.6011	103.303	111.096	159.445	57.0674	189.168	130.251	136.724	128.798	101.047	104.567	94.3863	108.563	101.618	100	117.127	112.464	111.608
CCNA_03106	BolA protein	NF	NF	NF	NF	NF	NF	NF	NF	NF	100.723	100.807	98.4701	51.1544	47.4826	55.7441	98.2197	146.537	135.355
CCNA_03107	cytidine deaminase	87.0504	109.044	103.905	121.48	98.2528	135.457	117.472	127.133	127.955	108.356	107.243	84.4006	54.7052	48.6724	43.1082	31.5697	52.8309	54.8223
CCNA_03108	TonB-dependent outer membrane receptor, chvT	86.3174	109.539	104.144	108.952	106.02	110.36	116.693	129.593	138.741	88.1998	103.185	108.615	91.2169	93.3289	84.6799	95.3403	94.7368	110.627
CCNA_03110	two-component receiver domain protein	97.0437	97.9233	105.033	100.782	23.8945	115.368	55.485	48.9616	88.4681	89.3821	103.018	107.599	27.1129	55.5043	44.9574	4.2081	19.9751	20.1882
CCNA_03115	cobaltochelatase cobS subunit	120.066	98.0959	81.8382	64.8114	48.0044	58.7697	155.767	159.392	133.797	105.488	103.963	90.5488	84.5528	70.4268	75.6098	142.48	150.61	140.346
CCNA_03117	bactofilin B BacB	88.8715	100.896	110.233	61.33	66.0322	66.704	56.0233	61.8003	59.8522	96.325	94.6567	109.018	65.2805	70.9381	70.648	74.4923	75.5803	68.472
CCNA_03118	hypothetical protein	NF	NF	NF	NF	NF	NF	NF	NF	NF	87.9479	114.984	97.0684	512.052	960.261	974.919	100.326	213.355	195.765
CCNA_03124	NAD/mycothiol-dependent formaldehyde dehydrogenase	NF	NF	NF	NF	NF	NF	NF	NF	NF	80.1125	94.904	124.983	137.392	131.436	131.039	94.6062	100.96	97.2866
CCNA_03126	non-hemolytic phospholipase C	97.2692	100.846	101.885	125.885	136.731	125.769	153.923	166.385	145.038	99.5175	100.241	100.241	114.897	110.012	118.154	131.544	131.363	129.554
CCNA_03127	aminoacyl-histidine dipeptidase	96.9305	103.716	99.3538	122.496	82.1486	130.735	136.066	132.916	137.763	94.5442	100.441	105.015	97.2891	121.586	112.945	86.0047	106.845	102.169
CCNA_03130	cell cycle response regulator CtrA	102.308	100.86	96.8311	81.7209	68.5624	87.4502	23.9874	23.7985	23.9874	98.9888	99.8461	101.165	99.3185	107.166	99.7802	16.4871	18.0699	18.7294
CCNA_03132	transcriptional regulator%2C antitoxin protein higA	133.169	95.4377	71.3933	126.88	126.51	113.564	794.205	639.951	503.453	101.023	90.6977	108.279	285.209	327.907	326.791	268.186	324	328.465
CCNA_03135	flagellum-specific ATP synthase fliL	86.646	101.087	112.267	109.006	166.677	118.882	73.2298	78.2609	85.6211	NF	NF	NF	NF	NF	NF	NF	NF	NF
CCNA_03137	endo-1%2C4-beta-xylanase	100.604	90.8891	108.507	86.9374	86.9374	76.2349	55.1592	53.6773	64.5445	NF	NF	NF	NF	NF	NF	NF	NF	NF
CCNA_03138	peroxidase/catalase katG	NF	NF	NF	NF	NF	NF	NF	NF	NF	94.4421	108.231	97.3271	21.3407	27.1956	29.7412	11.8371	16.4192	17.692
CCNA_03139	dihydroxy-acid dehydratase	NF	NF	NF	NF	NF	NF	NF	NF	NF	98.2759	88.3289	113.395	104.244	107.825	104.244	63.2626	29.8408	42.9708
CCNA_03142	RNA polymerase sigma factor rpoD	95.41	101.031	103.559	55.5957	26.1475	53.2233	18.9273	25.2192	26.7664	102.235	102.723	95.0419	58.5894	52.0251	68.6453	45.4609	45.3911	64.7346
CCNA_03144	DNA primase	NF	NF	NF	NF	NF	NF	NF	NF	NF	105.159	104.028	90.8127	55.689	53.9929	56.6784	48.5512	57.5265	67.6325
CCNA_03146	M61 glycyl aminopeptidase	110.665	98.8532	90.4817	87.3853	65.9404	82.2248	133.945	126.147	121.33	98.4079	104.266	97.3265	49.3842	61.9105	58.7564	43.8871	62.6314	60.6488
CCNA_03148	hypothetical protein	93.8335	101.131	105.036	136.588	188.386	149.846	78.1089	87.4615	87.3587	101.297	102.12	96.5835	69.8753	77.207	79.3766	40.4738	59.7756	60.2993
CCNA_03156	putative periplasmic protein	NF	NF	NF	NF	NF	NF	NF	NF	NF	98.6166	100.791	100.593	57.444	69.8946	67.1278	32.7404	70.8827	60.6061
CCNA_03157	hypothetical protein	86.6069	102.371	111.022	134.476	78.148	119.769	111.407	104.293	112.945	94.3237	103.038	102.639	60.2661	77.561	69.5787	36.2528	63.2594	58.204
CCNA_03161	transcriptional regulator xylR	106.911	99.8798	93.2091	86.899	48.5877	85.1863	133.413	127.284	120.162	97.5892	101.75	100.661	98.9762	108.487	105.416	114.729	137.219	125.826
CCNA_03162	bifunctional ornithine acetyltransferase/N-acetylglutamate synthase	100.858	102.941	96.201	99.8775	142.034	103.922	147.549	140.686	133.211	100.643	101.125	98.2326	90.4242	92.1594	88.7853	127.731	132.455	126.093
CCNA_03163	peptidyl-prolyl cis-trans isomerase	79.3911	113.115	107.494	98.0094	62.5293	99.4145	138.934	174.239	174.766	73.6434	98.1395	128.217	134.264	146.977	117.519	162.791	133.953	211.163
CCNA_03164	protein translocase subunit secA	100.411	99.4863	100.103	62.934	55.414	62.934	23.4847	28.3542	30.7582	102.003	100.977	97.02	72.5452	59.9414	77.1617	49.6092	47.4108	61.0405
CCNA_03169	SH3 domain protein	106.102	97.8829	96.0149	149.813	147.572	134.869	962.765	867.87	856.663	106.077	95.442	98.4807	164.365	92.6796	104.42	238.95	219.751	209.807
CCNA_03171	hybrid sensor histidine kinase/receiver domain protein	114.826	113.88	71.2934	172.871	82.6498	145.11	820.189	985.804	647.634	123.99	81.9426	94.0678	283.181	238.005	237.027	196.154	361.604	339.309
CCNA_03172	3-oxoacyl-(acyl-carrier protein) reductase	57.5264	103.547	138.926	222.627	155.034	269.08	25.1678	41.9942	56.5197	NF	NF	NF	NF	NF	NF	NF	NF	NF
CCNA_03181	alcohol dehydrogenase	NF	NF	NF	NF	NF	NF	NF	NF	NF	83.0789	107.283	109.638	160.401	215.874	209.725	139.206	145.094	137.898
CCNA_03184	acyl-CoA dehydrogenase	106.144	95.3372	98.5191	62.6776	17.3504	54.993	55.3532	46.4078	63.5781	95.5349	99.907	104.558	100.465	114.605	119.814	75.3488	88.4651	88.6512
CCNA_03185	glutathione S-transferase	88.7019	107.993	103.305	99.7897	65.9856	108.263	98.2572	99.8798	129.357	89.7739	107.035	103.191	68.5176	99.3467	87.5879	50.7286	79.2965	68.2915
CCNA_03186	hypothetical protein	NF	NF	NF	NF	NF	NF	NF	NF	NF	98.8476	108.748	92.4044	65.3745	63.5673	77.0822	81.4825	93.1902	105.055
CCNA_03190	low-specificity L-threonine aldolase	NF	NF	NF	NF	NF	NF	NF	NF	NF	108.232	103.204	88.5635	55.4144	38.453	45.6354	43.9227	26.5746	42.4309
CCNA_03195	RNA polymerase sigma factor RpoH	93.2469	105.389	101.364	94.119	84.7272	82.983	31.1941	37.4329	40.3175	91.6716	105.365	102.964	104.209	97.3622	111.944	84.7362	67.5756	78.69
CCNA_03198	two-component response regulator	103.642	106.643	89.7153	68.7869	40.7797	59.169	97.2557	105.489	97.9482	NF	NF	NF	NF	NF	NF	NF	NF	NF
CCNA_03200	hybrid sensor histidine kinase/receiver domain protein	96.0674	97.4368	106.496	108.708	148.631	128.195	127.985	120.822	119.136	92.9853	102.088	104.927	109.331	97.3899	121.37	116.085	115.498	119.119
CCNA_03201	adenylosuccinate synthetase	100.262	101.385	98.3533	130.801	117.103	123.503	143.488	143.039	134.843	94.4041	96.8023	108.794	112.391	117.951	120.567	112.173	120.349	125.145
CCNA_03202	lipid A 3-O-deacylase PagL	84.5499	104.745	110.706	114.112	55.3528	108.637	205.718	207.908	224.818	NF	NF	NF	NF	NF	NF	NF	NF	NF
CCNA_03203	threo-3-hydroxyaspartate ammonia-lyase	NF	NF	NF	NF	NF	NF	NF	NF	NF	92.7875	92.4025	114.81	80.3901	102.105	88.7834	48.7423	84.5483	65.5287
CCNA_03204	alanine racemase	NF	NF	NF	NF	NF	NF	NF	NF	NF	104.698	104.873	90.4289	94.806	77.7356	77.6481	111.439	106.186	107.499
CCNA_03205	M28-family zinc peptidase	110.127	100.181	89.6926	87.1609	41.5913	77.5769	115.823	112.116	100.09	102.021	101.939	96.0393	73.4226	77.9295	78.749	67.8503	89.3199	87.2712
CCNA_03206	L-serine dehydratase	92.2956	97.6597	110.045	117.065	114.699	118.722	44.4123	38.1804	55.7718	86.4152	99.032	114.553	70.1936	83.9119	85.7143	28.3378	37.8505	49.9666
CCNA_03207	hypothetical protein	94.3853	101.355	104.259	440.852	277.057	452.759	422.846	429.526	468.732	102.023	93.6416	104.335	303.179	387.283	400	370.52	477.746	473.121
CCNA_03210	MarR-family transcriptional regulator	82.8035	101.012	116.185	194.942	527.89	222.399	54.6243	71.3873	73.5549	NF	NF	NF	NF	NF	NF	NF	NF	NF
CCNA_03213	polyhydroxyalkanoic acid system protein	98.8387	97.4194	103.742	138.452	46.1935	149.161	168	175.613	175.613	99.4214	98.0011	102.578	175.644	136.981	143.293	221.252	162.704	165.387
CCNA_03216	hypothetical protein	85.8548	100.187	113.958	149.93	232.131	168.056	87.4005	91.1944	119.016	91.7808	101.37	106.849	131.678	154.281	148.973	109.247	114.726	119.007
CCNA_03224	hypothetical protein	NF	NF	NF	NF	NF	NF	NF	NF	NF	99.4889	96.5123	103.999	102.556	118.701	123.211	75.0451	97.6849	84.9669
CCNA_03225	Metallo-dependent hydrolase	104.886	118.182	76.9318	144.091	11.8182	122.727	187.159	183.409	187.159	96.9166	99.965	103.118	121.409	129.292	104.064	121.409	142.747	132.341
CCNA_03227	TonB-dependent receptor	80.3162	112.749	106.935	149.312	187.098	140.898	136.614	132.33	147.935	86.5772	100.671	112.752	110.85	125.615	122.931	123.378	115.884	127.852
CCNA_03228	tetratricopeptide repeat family protein	NF	NF	NF	NF	NF	NF	NF	NF	NF	110.073	92.5498	97.3767	136.726	134.103	122.665	155.614	83.001	117.104
CCNA_03233	Acetyl ornithine aminotransferase	106.47	100.16	93.3706	87.9393	43.6102	76.7572	65.016	59.5847	69.0895	96.6499	100.655	102.695	81.5365	87.733	96.1965	56.9773	62.9471	70.2771
CCNA_03240	glutamine synthetase	91.1196	104.181	104.699	112.992	115.169	118.383	51.4167	57.9475	74.4299	97.8807	102.669	99.4505	79.1209	76.5306	89.4819	67.6609	79.9058	92.3077
CCNA_03248	TonB-dependent receptor	93.3743	101.519	105.107	82.2237	62.1526	80.2844	112.961	120.621	122.754	91.6667	101.404	106.93	78.5088	81.4035	75.2632	85.9649	89.2105	93.5088
CCNA_03249	TonB-dependent receptor	90.0864	108.521	101.392	63.5862	14.6183	65.0984	83.1733	98.0077	95.7033	88.2694	95.4734	116.257	85.7025	87.1101	84.7088	100.193	78.2501	92.1612
CCNA_03259	mannose-6-phosphate isomerase	NF	NF	NF	NF	NF	NF	NF	NF	NF	101.979	98.2538	99.7672	135.274	119.441	143.306	152.969	157.974	155.297
CCNA_03260	queuosine biosynthesis protein QueD	93.6906	102.074	104.235	109.853	61.3656	118.064	74.9352	99.3086	100.691	93.4224	102.467	104.111	113.361	115.108	119.938	126.105	110.586	109.558
CCNA_03261	queuosine biosynthesis protein QueE	89.1483	101.64	109.211	116.782	139.306	128.139	110.915	117.35	120.946	95.1	101.4	103.5	114.45	116.25	117.75	136.8	125.25	116.7
CCNA_03262	queuosine biosynthesis protein QueC	112.429	94.1158	93.455	80.9943	26.8093	74.5752	163.027	157.741	140.843	98.2406	103.734	98.0251	104.919	107.828	119.461	159.856	143.806	141.329
CCNA_03263	TonB-dependent receptor	96.8341	102.347	100.819	76.31	7.25983	69.0502	24.7817	28.0568	40.393	NF	NF	NF	NF	NF	NF	NF	NF	NF
CCNA_03265	CBS pair-family sensor histidine kinase/receiver domain protein	96.0749	99.0187	104.906	128.724	153.211	158.162	78.6798	69.7145	78.5459	91.4005	89.9263	118.673	82.801	128.501	108.6	90.172	106.143	80.0983
CCNA_03267	HipB-related transcriptional regulatory protein	NF	NF	NF	NF	NF	NF	NF	NF	NF	101.813	97.4379	100.749	96.9649	111.037	116.358	110.091	133.504	131.967
CCNA_03271	methionine gamma-lyase	NF	NF	NF	NF	NF	NF	NF	NF	NF	110.472	98.1116	91.4163	92.7039	83.5193	83.3476	48.0687	57.5966	54.6781
CCNA_03278	aminobutyraldehyde dehydrogenase	NF	NF	NF	NF	NF	NF	NF	NF	NF	99.9674	102.315	97.7176	99.2827	80.5021	98.4023	137.431	135.866	126.671
CCNA_03280	pyruvate ferredoxin/flavodoxin oxidoreductase family protein	101.075	96.546	102.378	52.182	48.8935	42.2544	34.4984	39.152	35.7394	107.044	96.4781	96.4781	72.4411	65.5074	63.4603	58.9698	43.7156	56.2624
CCNA_03281	AsnC-family transcriptional regulator	100.272	99.66	100.068	100.068	107.208	104.862	84.7671	67.426	82.829	94.8842	100.869	104.247	110.521	121.622	119.691	59.8456	72.6834	66.2162
CCNA_03284	adenosine deaminase	95.5597	99.9075	104.533	100.463	51.6189	102.59	106.383	110.268	113.321	96.045	101.364	102.591	92.5673	107.296	105.66	105.046	113.638	112.513
CCNA_03290	hypothetical protein	NF	NF	NF	NF	NF	NF	NF	NF	NF	98.4496	95.8656	105.685	111.628	122.739	126.098	148.32	176.486	137.984
CCNA_03294	beta-lactamase family protein	NF	NF	NF	NF	NF	NF	NF	NF	NF	98.0143	104.803	97.1831	67.4671	71.069	69.7529	43.5696	64.5578	76.2641
CCNA_03296	TetR-family transcriptional regulator	NF	NF	NF	NF	NF	NF	NF	NF	NF	101.077	105.497	93.4259	95.8062	82.3746	106.517	77.6991	85.0949	102.777
CCNA_03299	outer membrane protein oprM	NF	NF	NF	NF	NF	NF	NF	NF	NF	98.0531	108.496	93.4513	254.159	179.469	154.69	325.133	250.796	305.664
CCNA_03304	translation elongation factor G (EF-G)	98.3543	99.2256	102.42	101.646	109.1	107.067	87.8025	86.544	87.7057	101.626	100.531	97.8434	101.725	98.5401	99.8341	101.327	102.422	101.526
CCNA_03305	SSU ribosomal protein S7P	89.6956	90.6323	119.672	203.279	151.991	162.529	320.609	296.956	365.105	83.0475	91.5728	125.38	140.666	154.777	131.406	135.522	149.339	180.206
CCNA_03306	SSU ribosomal protein S12P	81.7795	95.2854	122.935	247.04	214.924	206.523	23.5023	39.5604	32.0099	99.0316	87.8382	113.13	126.118	150.47	108.26	81.857	31.1877	56.5651
CCNA_03309	homoserine O-acetyltransferase	102.369	99.0731	98.5582	145.005	125.953	154.892	98.7642	109.475	95.9835	97.5892	98.8103	103.601	105.479	133.469	111.678	86.7877	99.9374	101.91
CCNA_03310	transcription antitermination protein NusG	97.7541	101.178	101.068	105.707	149.89	108.91	111.009	115.206	115.869	97.3316	100.846	101.822	104.458	104.068	106.215	103.482	102.896	100.358
CCNA_03314	ferredoxin-NADP reductase	99.1935	101.037	99.7696	104.147	113.825	100.922	151.267	166.129	152.304	99.4107	100.227	100.363	169.175	136.945	136.265	222.484	170.943	165.911
CCNA_03315	molybdopterin biosynthesis MoeA protein	NF	NF	NF	NF	NF	NF	NF	NF	NF	96.7595	99.6456	103.595	111.19	128.658	132.759	135.494	137.165	126.684
CCNA_03319	conserved hypothetical protein ImuA	30.9875	133.144	135.868	527.128	1797.28	610.897	13.2804	77.2985	79.6822	NF	NF	NF	NF	NF	NF	NF	NF	NF
CCNA_03322	D-3-phosphoglycerate dehydrogenase	100.271	100.135	99.594	128.552	129.499	132.341	155.48	168.2	162.246	98.9809	100.382	100.637	132.611	142.038	140.637	163.822	175.924	165.223
CCNA_03323	phosphoserine aminotransferase	90.1984	102.684	107.118	163.011	154.026	184.014	72.5788	95.916	90.8985	98.0505	102.064	99.8853	139.106	161.009	162.271	126.95	122.477	119.954
CCNA_03330	hypothetical protein	130.444	90.5681	78.9876	40.4224	12.4545	32.8842	272.141	234.341	200.146	106.306	105.016	88.6779	71.0498	62.2358	66.2128	172.841	181.01	162.952
CCNA_03331	phosphomethylpyrimidine kinase/hydroxymethylpyrimidine kinase	95.2796	101.129	103.592	126.988	135.608	140.072	157.004	156.388	153.617	99.0211	97.0243	103.955	115.231	132.263	132.381	124.863	139.076	129.796
CCNA_03336	Tol system periplasmic component YbgF	96.8174	102.68	100.503	129.313	310.385	141.541	163.987	162.647	146.901	93.83	100.698	105.471	114.086	125.378	125.262	169.849	176.484	153.201
CCNA_03337	peptidoglycan-associated lipoprotein pal	88.1179	107.937	103.945	148.859	89.9715	123.764	192.776	257.652	239.686	81.0243	102.579	116.396	116.175	111.422	100.479	155.195	122.476	170.228
CCNA_03338	TolB protein	102.339	99.5647	98.0958	138.901	155.55	139.554	190.968	191.295	174.646	96.488	100.702	102.81	108.799	130.314	123.327	141.516	151.608	143.068
CCNA_03339	TolA protein	86.8102	101.447	111.743	89.8385	378.028	94.0781	48.0485	46.4334	53.0956	104.892	94.5369	100.571	83.2878	94.7604	82.7663	60.6407	68.9844	54.5319
CCNA_03342	short-chain acyl-CoA hydrolase	103.769	100.754	95.4774	118.09	70.3518	92.2111	218.593	234.925	250.251	100.752	104.135	95.1128	125.94	116.165	120.175	164.411	212.406	214.035
CCNA_03344	Holliday junction DNA helicase RuvB	92.6072	105.982	101.411	255.813	155.079	259.707	232.111	223.984	234.481	103.545	91.2313	105.224	187.5	195.616	220.522	192.537	212.127	210.728
CCNA_03346	crossover junction endodeoxyribonuclease ruvC	NF	NF	NF	NF	NF	NF	NF	NF	NF	87.0427	104.421	108.537	241.768	260.061	250	131.555	151.829	155.183
CCNA_03351	phosphoribosylamidoimidazole-succinocarboxamide synthase	109.935	99.9192	90.1454	71.9709	31.664	64.1357	117.609	107.997	110.42	107.205	98.2447	94.5507	69.4001	77.8884	76.3165	71.6007	96.5942	94.3149
CCNA_03352	YebC/PmpR transcriptional regulator	109.81	97.073	93.1168	80.9585	75.5548	79.7041	150.724	139.337	131.521	108.235	98.9291	92.836	90.9527	84.4165	86.743	113.442	128.951	121.196
CCNA_03353	metallophosphatase domain protein	97.4716	103.54	98.9886	105.815	156.637	121.365	115.297	119.848	120.228	101.807	100.502	97.6908	92.7711	84.3373	83.4337	159.538	149.197	134.739
CCNA_03355	acylamino-acid-releasing enzyme	100.902	102.36	96.7372	123.499	103.402	117.251	110.691	116.939	108.4	99.7667	100.167	100.067	110.263	127.358	128.457	94.7684	122.459	116.361
CCNA_03356	cell division protein ZapA	121.519	92.899	85.582	51.0343	8.05804	33.0658	81.5993	68.4471	87.9901	107.107	100.075	92.8183	39.94	39.265	38.4212	12.3195	32.9646	35.3835
CCNA_03357	hypothetical protein	NF	NF	NF	NF	NF	NF	NF	NF	NF	107.583	97.5355	94.8815	111.659	113.839	139.242	94.0284	78.7678	110.332
CCNA_03358	glyceraldehyde 3-phosphate dehydrogenase	104.987	99.9369	95.0758	91.4141	56.3131	73.9268	12.9419	24.2424	19.4444	99.6483	98.3293	102.022	61.8597	80.787	69.4438	22.7523	12.3983	25.1264
CCNA_03359	phosphoglycerate kinase	109.168	100.46	90.3717	98.5487	86.7611	93.7699	157.805	148.248	139.009	104.686	98.4154	96.8982	92.7512	100.438	98.82	117.633	142.92	135.536
CCNA_03360	tagatose-1%2C6-bisphosphate aldolase	98.0792	100.431	101.49	132.889	159.114	142.062	103.371	102.783	101.96	102.598	98.8612	98.5409	94.2705	112.74	109.964	88.8256	103.025	100.89
CCNA_03363	hypothetical protein	119.207	102.008	78.7847	104.624	108.19	81.7173	69.8283	71.6513	56.5918	113.278	96.6113	90.1107	64.7303	73.7898	90.5256	33.7483	60.8575	67.9115
CCNA_03371	bacterioferritin	NF	NF	NF	NF	NF	NF	NF	NF	NF	98.4175	95.2096	106.373	163.986	145.509	154.619	133.832	73.2678	85.586
CCNA_03373	thiamin-phosphate pyrophosphorylase	93.0779	99.382	107.54	114.586	122.744	131.644	127.318	140.173	127.812	93.9632	98.5496	107.487	118.189	130.419	121.011	150.294	146.766	140.768
CCNA_03378	inositol monophosphatase family protein	106.98	100.508	92.5127	91.2754	80.8058	82.3287	128.395	129.346	131.821	98.8258	101.859	99.3151	103.131	103.033	102.935	111.84	110.665	110.665
CCNA_03381	glycerophosphoryl diester phosphodiesterase	106.19	95.9381	97.8723	109.671	125.822	113.54	91.2959	120.309	106.576	110.264	87.5173	102.219	99.0291	129.265	123.44	84.7434	85.2982	95.8391
CCNA_03382	hypothetical protein	100.964	101.35	97.6856	110.318	82.1601	105.689	122.951	119.576	123.529	101.297	96.6068	102.096	95.6088	97.7046	98.3034	123.653	142.116	140.519
CCNA_03384	LSU ribosomal protein L31P	103.984	97.2439	98.7717	82.145	52.6663	81.6058	120.431	90.9527	103.355	105.996	98.8008	95.2033	85.1126	87.9204	87.745	67.8268	79.7602	83.7964
CCNA_03385	flagellin N-methylase	101.801	101.477	96.7219	102.341	84.2939	103.314	119.957	124.28	130.007	91.0317	102.765	106.204	108.833	127.04	122.387	147.067	151.315	134.12
CCNA_03392	phosphoribosylaminoimidazole carboxylase NCAIR mutase subunit	95.8749	102.518	101.607	98.35	88.3196	92.2275	117.369	111.637	112.419	102.863	102.187	94.9501	81.9234	90.0289	90.8009	128.048	137.311	136.925
CCNA_03393	phosphoribosylaminoimidazole carboxylase carboxyltransferase subunit	94.7656	102.959	102.276	109.376	121.256	122.622	164.133	155.121	148.566	100.179	98.6743	101.147	113.078	120.602	116.41	137.585	145.324	141.885
CCNA_03394	GGDEF diguanylate cyclase DgcA	NF	NF	NF	NF	NF	NF	NF	NF	NF	104.369	98.1308	97.5	73.7383	63.5047	68.8318	66.5187	67.8505	60.4907
CCNA_03397	conserved coiled-coil domain protein	96.1191	104.874	99.0072	112.184	14.5307	110.469	121.48	120.668	123.195	NF	NF	NF	NF	NF	NF	NF	NF	NF
CCNA_03400	hypothetical protein	NF	NF	NF	NF	NF	NF	NF	NF	NF	102.964	94.3058	102.73	89.5086	127.301	131.045	49.259	81.4353	86.4665
CCNA_03401	conserved hypothetical cytosolic protein	106.419	100.743	92.8378	77.9392	78.8514	74.7973	152.027	149.392	134.696	103.131	101.832	95.0366	88.7408	77.1486	80.4464	126.915	129.514	123.518
CCNA_03402	NAD(P)H quinone oxidoreductase%2C PIG3 family	95.3584	100.999	103.643	141.716	158.813	145.77	160.576	178.378	161.633	102.183	96.324	101.493	157.323	133.889	137.679	184.721	164.044	154.394
CCNA_03405	rpsU-divergently transcribed protein	94.4226	97.954	107.623	99.8038	18.2455	111.743	79.12	110.23	121.749	101.543	102.193	96.2632	75.7108	71.4866	73.7612	84.8903	105.605	100.894
CCNA_03406	SSU ribosomal protein S21P	88.8617	91.7993	119.339	395.104	420.808	324.235	87.2093	164.688	143.758	99.7947	87.1663	113.039	241.478	269.199	229.928	223.922	106.417	168.943
CCNA_03408	ABC transporter ATP-binding protein	102.014	102.998	94.9883	141.358	100.047	131.663	209.087	194.614	187.026	98.2301	100	101.77	123.894	128.496	125.664	148.85	189.027	176.46
CCNA_03409	alpha/beta hydrolase family protein	NF	NF	NF	NF	NF	NF	NF	NF	NF	99.2401	101.976	98.7842	215.653	179.939	184.802	254.863	207.143	177.356
CCNA_03414	Rubrum transdehydrogenase NAD-binding	98.2598	100.497	101.243	101.15	73.4618	93.5985	122.965	117.651	123.431	97.8062	99.3601	102.834	84.0951	85.649	82.2669	112.888	129.433	119.653
CCNA_03422	oligoendopeptidase F	97.6476	102.904	99.4479	82.4532	112.482	79.5727	42.8469	46.7355	55.953	104.794	98.3701	96.836	101.534	79.9616	92.7133	86.4813	82.1668	104.123
CCNA_03428	conserved hypothetical cytosolic protein	94.7119	103.394	101.894	134.096	99.8421	101.657	39.9369	59.9053	53.8279	88.6395	87.043	124.317	77.95	91.2078	81.6983	57.6122	34.1509	51.4345
CCNA_03430	LSU ribosomal protein L36P	108.714	97.9394	93.3471	122.402	92.4639	73.9182	98.4692	104.563	91.2276	NF	NF	NF	NF	NF	NF	NF	NF	NF
CCNA_03431	membrane-bound lytic murein transglycosylase B	75.9104	102.941	121.148	145.798	139.776	140.616	108.123	131.232	123.669	90.7021	99.9359	109.362	99.7435	124.367	126.098	100.994	98.7817	111.863
CCNA_03433	hypothetical protein	84.4707	106.878	108.651	98.979	147.34	158.786	103.815	112.037	120.097	NF	NF	NF	NF	NF	NF	NF	NF	NF
CCNA_03435	peptidoglycan binding domain/FecR protein	109.685	95.6081	94.7072	116.892	63.8514	98.8739	203.829	173.311	169.369	NF	NF	NF	NF	NF	NF	NF	NF	NF
CCNA_03453	AcrR-family transcriptional regulator	NF	NF	NF	NF	NF	NF	NF	NF	NF	101.936	96.7207	101.343	155.038	132.872	128.25	183.248	143.659	142.118
CCNA_03455	GT1-family glycosyltransferase	93.6785	101.689	104.632	120.082	89.2643	125.313	35.2316	39.0736	43.1608	94.878	103.025	102.097	73.221	84.7714	87.4527	36.0949	36.4043	43.2107
CCNA_03460	hypothetical protein	116.658	116.051	67.2911	116.81	31.7468	73.9747	382.329	326.43	287.696	119.801	87.8146	92.3841	122.583	130.828	122.682	81.0596	122.682	113.642
CCNA_03462	glycine cleavage system protein P%2C C-terminal domain	93.9869	103.234	102.779	114.907	83.2996	112.708	34.4113	35.1693	41.5361	99.1221	99.4413	101.437	81.7239	86.1133	92.498	31.7638	32.3224	39.1061
CCNA_03463	glycine cleavage system protein P%2C N-terminal domain	100.315	100.574	99.111	109.177	88.873	109.607	63.579	60.6539	72.0103	98.0662	101.701	100.233	68.6393	81.5005	80.1724	40.1911	47.4604	49.4874
CCNA_03464	glycine cleavage system H protein	94.5223	99.4904	105.987	160	106.242	168.153	165.86	186.369	187.261	96.1029	96.6875	107.21	134.334	142.401	139.712	155.612	147.194	142.868
CCNA_03465	glycine cleavage system aminomethyltransferase T	98.8067	102.816	98.3771	128.449	211.79	131.742	152.792	150.501	148.353	96.8123	100.354	102.834	106.966	119.126	117.119	137.308	152.302	139.315
CCNA_03467	zinc-dependent metalloprotease%2C MMP subfamily 2	97.409	103.032	99.559	129.989	61.1907	116.759	126.02	131.643	143.385	100	100.447	99.5531	93.8547	93.5196	97.3184	141.899	154.525	145.698
CCNA_03469	arginyl-tRNA synthetase	106.218	98.0755	95.7069	56.4027	42.6351	51.4434	69.356	72.6129	77.6462	104.297	105.204	90.4992	55.5522	48.6536	60.5446	85.8699	99.8487	106.384
CCNA_03471	4-hydroxy-3-methylbut-2-enyl diphosphate reductase	115.284	101.377	83.3389	77.998	36.2781	65.5022	182.398	167.887	154.887	107.879	100.148	91.9727	88.9514	72.1564	70.9123	101.836	123.608	117.832
CCNA_03474	SpoVT-AbrB family transcription factor%2C phd antitoxin	NF	NF	NF	NF	NF	NF	NF	NF	NF	99.8243	88.2291	111.947	130.499	148.84	127.969	106.044	131.448	109.311
CCNA_03475	homoserine kinase	95.0756	101.407	103.517	94.548	127.999	102.462	81.6743	96.8695	101.512	92.2642	101.887	105.849	101.547	112.642	120.34	129.736	130.981	128.377
CCNA_03481	DNA integration/recombination/inversion protein	NF	NF	NF	NF	NF	NF	NF	NF	NF	110.066	95.894	94.0397	85.1656	66.3576	74.4371	150.596	152.185	136.689
CCNA_03483	ABC transporter ATP-binding protein	76.7652	102.474	120.76	214.906	386.723	313.941	185.033	189.559	220.338	99.6488	98.1435	102.208	223.081	141.947	147.667	256.046	196.438	206.673
CCNA_03495	D-beta-hydroxybutyrate dehydrogenase	102.282	104.019	93.6989	102.691	73.1608	92.8815	138.249	117.916	121.185	103.222	101.345	95.4332	103.034	92.8058	97.9668	101.157	112.23	104.348
CCNA_03496	yaaA	94.9324	102.703	102.365	157.095	163.682	170.101	150	161.655	160.98	97.8261	101.156	101.018	174.699	135.569	137.373	193.71	160.962	153.608
CCNA_03500	FAD/FMN-containing dehydrogenase	119.934	96.0623	84.0033	59.9672	18.1296	37.5718	80.8039	77.1124	74.7334	101.587	101.146	97.2663	85.0088	80.5115	86.9489	88.5362	98.3245	85.7143
CCNA_03501	SUA5 translation factor-related protein	90	107.64	102.36	129.24	165.12	165	128.28	130.92	181.44	NF	NF	NF	NF	NF	NF	NF	NF	NF
CCNA_03503	YceI-family periplasmic protein	119.741	98.2289	82.0302	143.456	125.313	132.959	196.976	193.218	165.616	106.746	101.508	91.746	78.0159	87.5397	86.746	63.4127	90.9524	86.9841
CCNA_03504	acyl-CoA dehydrogenase	90.9684	103.264	105.767	108.27	184.113	107.508	18.2807	28.9445	24.8096	92.0805	99.0572	108.862	75.6128	92.3947	87.6179	29.5412	14.8334	28.5355
CCNA_03505	peroxiredoxin	98.5795	100.426	100.994	136.79	122.159	143.892	169.886	164.631	162.358	99.476	99.476	101.048	110.254	124.513	124.738	137.201	147.418	139.446
CCNA_03507	GGDEF/EAL phosphodiesterase PdeA	119.142	107.839	73.0186	113.816	17.2802	93.0273	158.64	124.989	228.411	NF	NF	NF	NF	NF	NF	NF	NF	NF
CCNA_03509	zinc protease	106.86	99.0537	94.0858	86.7861	100.169	93.7817	127.949	130.078	128.962	103.627	97.4093	98.9637	130.052	98.2383	99.171	157.098	125.699	126.01
CCNA_03510	threonine synthase	87.6196	98.8464	113.534	109.989	99.7749	100.788	64.9972	61.5363	68.9645	108.208	97.2832	94.5087	91.5607	85.6647	87.7457	94.1618	93.2948	88.9595
CCNA_03513	cytochrome c oxidase subunit III coxC	122.039	93.9394	84.022	71.7631	34.022	34.022	151.102	123.278	118.044	NF	NF	NF	NF	NF	NF	NF	NF	NF
CCNA_03515	hypothetical protein	NF	NF	NF	NF	NF	NF	NF	NF	NF	99.0074	90.8189	110.174	107.196	128.412	130.645	187.965	150.372	200.62
CCNA_03522	Zn-dependent protease TldD	102.697	98.5323	98.7703	115.073	101.983	118.643	135.66	131.019	131.019	101.482	99.3064	99.2119	111.318	97.604	99.6847	101.955	105.076	98.6444
CCNA_03527	glutamate-cysteine ligase family 2	94.5287	101.351	104.12	123.698	173.533	136.849	81.18	82.762	90.6724	101.497	104.867	93.6359	126.205	105.147	122.415	156.107	131.259	143.753
CCNA_03528	RNA methyltransferase	85.8474	103.866	110.287	134.829	136.693	145.288	96.9279	108.837	112.875	106.887	103.489	89.6235	76.0331	50.5051	51.7906	149.954	151.331	138.567
CCNA_03531	carboxypeptidase S1	98.9066	104.331	96.762	120.606	135.366	125.652	155.551	159.462	149.874	94.0718	101.911	104.017	110.92	126.131	125.663	128.003	142.161	140.289
CCNA_03537	SOS-regulated glyoxalase family protein	94.1953	102.902	102.902	1204.75	193.931	1355.15	1517.41	1320.32	1336.15	93.7799	97.1292	109.091	529.665	715.311	734.928	666.507	727.751	655.502
CCNA_03541	2%2C5-diketo-D-gluconic acid reductase	100.047	99.9062	100.047	158.583	154.644	152.674	174.343	174.765	185.038	98.4791	99.8733	101.648	113.942	135.995	131.052	118.631	151.331	145.374
CCNA_03543	gamma-glutamyl phosphate reductase	115.774	103.059	81.1663	83.3652	16.7304	59.369	167.4	165.105	150.669	96.0146	102.359	101.627	113.949	121.391	111.875	148.475	145.669	134.079
CCNA_03545	iojap protein family	93.7632	101.797	104.44	117.865	145.56	127.801	63.9535	55.074	65.3277	97.3072	99.694	102.999	109.792	114.657	116.218	57.6499	57.7417	66.0037
CCNA_03548	carboxy-terminal processing protease precursor	106.611	102.124	91.2653	85.9707	56.1771	78.2531	113.7	111.188	100.15	102.119	100.359	97.522	110.629	99.9674	102.902	110.14	107.793	107.597
CCNA_03553	diadenosine tetraphosphate (Ap4A) hydrolase	NF	NF	NF	NF	NF	NF	NF	NF	NF	94.9634	104.671	100.366	83.4834	114.463	92.3467	72.1722	101.21	80.4446
CCNA_03554	esterase lipase family protein FzeB	NF	NF	NF	NF	NF	NF	NF	NF	NF	104.427	86.5649	109.008	164.122	186.107	171.756	250.229	182.748	271.908
CCNA_03557	hypothetical protein	107.792	94.4553	97.7528	70.0537	65.0708	60.1612	63.8984	61.8466	73.4245	93.8488	109.295	96.8564	25.3356	36.5506	32.2685	11.7247	22.124	22.328
CCNA_03558	ATP synthase epsilon chain	85.7278	109.022	105.25	113.832	147.972	121.66	78.9374	93.9327	86.6709	93.9063	97.1094	108.984	75.7031	93.2813	83.5938	65.0781	67.9688	68.9063
CCNA_03560	ATP synthase beta chain	94.7368	99.0734	106.19	108.525	127.539	119.199	95.96	95.2928	100.519	96.9501	102.218	100.832	83.7338	92.2366	91.4048	81.0536	88.6322	83.2717
CCNA_03561	ATP synthase gamma chain	110.487	97.9177	91.5956	88.585	61.3397	78.1987	65.4039	71.1992	66.4576	99.5245	97.4864	102.989	68.2745	83.8995	75.5435	44.837	50.8152	55.9783
CCNA_03562	ATP synthase alpha chain	106.383	98.7427	94.8743	90.8124	99.0329	87.3308	111.315	108.027	107.06	100.548	101.554	97.8976	84.0037	86.4717	85.4662	86.5631	96.0695	91.3163
CCNA_03563	ATP synthase delta chain	97.1664	101.578	101.255	95.4448	70.1578	94.0459	164.311	158.716	155.918	93.7313	100.498	105.771	96.8159	102.488	95.7214	134.726	134.527	130.746
CCNA_03575	3-ketoacyl-CoA thiolase	100.384	98.3933	101.222	112.33	65.8051	116.626	93.154	90.22	99.3364	93.428	101.397	105.175	67.4605	88.3444	80.9938	34.8981	54.8202	56.7438
CCNA_03577	DNA polymerase I	96.5483	103.477	99.9752	87.0872	80.2334	91.557	54.1594	57.4373	65.4085	102.933	100.196	96.8719	95.3079	79.7654	98.827	95.6012	100.684	113.196
CCNA_03578	ATP-dependent DNA helicase recQ	NF	NF	NF	NF	NF	NF	NF	NF	NF	91.2301	106.777	101.993	121.982	113.098	141.287	99.7722	82.8588	86.959
CCNA_03579	hypothetical protein	NF	NF	NF	NF	NF	NF	NF	NF	NF	120.779	64.0972	115.124	130.834	141.014	150.817	171.303	164.893	197.822
CCNA_03582	3'(2')%2C5'-bisphosphate nucleotidase CysQ	85.4859	99.631	114.883	143.05	215.252	156.089	134.317	138.745	142.558	101.923	100.612	97.465	76.9231	77.0979	79.3706	102.448	112.325	106.818
CCNA_03584	histidine phosphotransferase ChpT	97.569	99.9343	102.497	83.3771	105.749	89.1919	136.892	128.417	119.744	100.989	99.2583	99.7528	101.483	109.642	106.799	136.341	144.499	131.52
CCNA_03585	chemotaxis receiver domain protein CheYIV	NF	NF	NF	NF	NF	NF	NF	NF	NF	93.6335	102.873	103.494	78.4938	89.9068	86.2578	52.5621	89.5963	79.5031
CCNA_03587	entericidin B-like protein	119.83	101.983	78.187	76.9122	20.1841	47.3796	565.156	632.72	482.295	109.929	97.7541	92.3168	113.239	75.5319	71.3948	208.511	210.757	202.482
CCNA_03589	RNA polymerase EcfG family sigma factor sigT	NF	NF	NF	NF	NF	NF	NF	NF	NF	100.179	104.48	95.3405	124.014	129.57	121.864	125.806	129.211	130.287
CCNA_03590	anti-sigma factor NepR	104.147	105.687	90.1659	117.654	118.839	96.9194	164.692	174.645	155.569	103.636	95.615	100.749	186.738	194.439	185.294	238.717	252.834	246.096
CCNA_03591	anti-anti sigma factor/receiver protein PhyR	101.033	101.996	96.9708	115.039	63.7206	114.291	131.504	137.919	135.887	96.8997	100.411	102.689	88.6428	106.77	106.77	101.455	114.457	109.048
CCNA_03592	outer membrane lipoprotein Blc	171.278	93.8326	34.8899	61.3216	1.32159	13.7445	1109.34	709.692	447.489	126.988	88.8018	84.2105	141.321	61.7021	67.7492	129.003	158.119	159.462
CCNA_03595	S-adenosylmethionine-dependent methyltransferase	94.359	135.897	69.7436	145.128	640.769	162.821	476.923	507.692	331.026	116.291	83.7093	100	333.083	286.967	313.784	426.065	423.81	422.306
CCNA_03596	SWIM zinc finger family protein	NF	NF	NF	NF	NF	NF	NF	NF	NF	105.377	101.981	92.6424	128.935	95.6137	95.7198	152.175	137.106	134.241
CCNA_03597	acetylglutamate kinase	85.4453	100.039	114.515	111.22	34.0133	108.513	105.218	108.278	123.578	90.5763	99.1664	110.257	110.692	109.279	100.254	102.211	104.603	91.8811
CCNA_03599	aspartate-semialdehyde dehydrogenase	95.9555	102.73	101.314	97.8766	74.2164	110.415	140.04	141.052	143.175	97.2736	95.5209	107.205	103.797	97.9552	86.6602	148.88	125.316	111.1
CCNA_03604	hypothetical protein	83.5146	106.05	110.435	134.908	117.063	137.763	106.254	112.576	111.251	104.274	94.313	101.413	105.864	104.698	109.255	158.848	143.059	138.184
CCNA_03607	ribonucleoside-diphosphate reductase alpha chain	93.8669	98.4407	107.692	35.0832	27.6507	34.2516	14.501	17.5156	20.1663	112.19	105.289	82.5206	26.7204	27.3692	38.1636	26.1306	31.2033	39.9331
CCNA_03609	outer membrane protein	71.9131	114.215	113.872	157.774	204.306	148.628	73.8567	114.215	114.329	75.0842	103.03	121.886	128.844	138.721	115.937	80.1347	61.7284	107.183
CCNA_03610	methyltransferase	79.7071	91.0042	129.289	204.184	458.787	201.255	121.757	171.757	176.987	NF	NF	NF	NF	NF	NF	NF	NF	NF
CCNA_03613	3-hydroxybutyryl-CoA dehydratase	93.0531	89.406	117.541	118.791	121.501	142.758	115.457	114.623	129.003	92.1143	98.2857	109.6	113.714	119.657	113.257	123.2	133.371	117.6
CCNA_03616	PiuB-related membrane protein	103.914	112.599	83.4868	89.2105	131.842	85.0658	141.02	126.711	112.993	112.456	93.5397	94.0039	149.246	126.151	139.845	105.609	125.571	144.836
CCNA_03617	Copper(I)-binding protein	117.677	97.6452	84.6774	95.3226	29.3226	71.6129	169.839	155.032	146.71	103.495	102.437	94.0686	118.788	105.899	99.2626	68.0987	70.5034	75.505
CCNA_03619	zinc metalloprotease	104.379	99.35	96.271	115.771	57.4752	108.792	133.732	134.554	123.059	98.1585	101.611	100.23	94.3111	112.759	109.701	91.9434	122.032	114.929
CCNA_03626	ATP phosphoribosyltransferase	NF	NF	NF	NF	NF	NF	NF	NF	NF	98.2549	96.8892	104.856	98.3308	109.029	97.8756	59.8634	43.3232	50.3794
CCNA_03627	ATP phosphoribosyltransferase regulatory subunit	84.7081	98.9848	116.307	146.574	150	161.421	126.586	134.962	137.437	110.159	99.4024	90.4382	94.6215	82.4701	87.8486	133.267	157.869	139.841
CCNA_03628	histidyl-tRNA synthetase	98.9066	97.1405	103.953	125.399	126.535	131.96	119.596	121.741	121.741	98.6141	100.533	100.853	126.013	132.729	132.836	105.65	103.731	100.959
CCNA_03636	biotin synthase	100.384	96.1907	103.426	97.1773	42.7514	99.726	44.9712	43.8202	50.5618	104.69	103.031	92.2793	64.2638	68.1958	66.6598	29.2443	43.3135	42.7606
CCNA_03639	ferredoxin%2C 2Fe-2s	99.505	102.31	98.1848	117.162	268.647	119.472	151.32	151.65	150	101.42	102.014	96.5665	86.1671	96.2694	92.4067	96.5665	129.052	124.695
CCNA_03640	phenylpropionate dioxygenase ferredoxin reductase subunit	94.8645	105.297	99.8383	120.097	138.9	122.887	125.192	125.677	133.441	95.4856	100.547	103.967	97.948	116.963	113.269	103.146	119.152	113.68
CCNA_03641	succinate dehydrogenase iron-sulfur protein	113.813	97.1106	89.0768	67.7942	49.1191	57.7872	65.8915	59.6899	61.7336	106.822	99.9533	93.2243	70.3738	73.6682	71.285	48.2944	60.4206	66.7991
CCNA_03642	succinate dehydrogenase flavoprotein subunit	120.774	93.189	86.0375	63.4152	41.7417	55.315	73.2668	65.7504	70.2019	103.769	103.248	92.9829	59.6578	59.3603	65.9063	52.1448	61.3687	65.0136
CCNA_03649	Ser/Thr kinase-related phosphotransferase	89.589	104.877	105.534	121.973	166.685	136.438	123.781	148.932	144.986	97.2504	101.447	101.302	108.973	119.971	124.313	133.864	141.1	130.535
CCNA_03650	mannose-1-phosphate guanyltransferase	85.5229	110.086	104.392	100.372	206.885	128.284	123.037	129.847	128.173	NF	NF	NF	NF	NF	NF	NF	NF	NF
CCNA_03652	ATP-dependent nuclease subunit A	NF	NF	NF	NF	NF	NF	NF	NF	NF	139.913	77.0499	83.0369	168.807	75.7484	96.1822	146.161	225.944	288.677
CCNA_03653	thioredoxin	94.3219	101.502	104.176	150.211	201.455	163.163	160.91	173.44	162.459	96.6609	99.1327	104.206	155.074	128.664	126.713	186.036	140.243	137.771
CCNA_03655	folylpolyglutamate synthase/dihydrofolate synthase	NF	NF	NF	NF	NF	NF	NF	NF	NF	99.8221	100.534	99.6441	95.9075	97.8648	95.5516	154.804	142.527	144.662
CCNA_03656	acetyl-coenzyme A carboxylase carboxyl transferase subunit beta	94.6986	102.207	103.095	103.256	75.4844	105.194	43.5145	41.9806	42.3036	99.8549	100.218	99.9274	93.7591	80.6967	80.5515	64.6589	53.9187	52.1045
CCNA_03657	tryptophan synthase alpha chain	102.088	100.464	97.4478	95.3596	103.828	98.7239	142.807	141.879	132.947	98.5853	101.011	100.404	101.738	98.8278	99.5554	146.241	141.027	131.205
CCNA_03658	tryptophan synthase beta chain	101.318	100.416	98.2663	91.8863	53.3981	88.9736	35.2288	39.251	39.9445	99.2239	101.826	98.95	77.5165	82.1045	80.5296	33.417	27.1171	33.3486
CCNA_03659	N-(5'-phosphoribosyl)anthranilate isomerase	114.925	95.4337	89.6414	67.8517	24.3641	61.9675	172.755	155.378	136.99	93.9693	109.759	96.2719	124.561	110.746	104.167	168.75	150.329	137.939
CCNA_03663	NADP-dependent malic enzyme	95.6499	100.716	103.634	88.1269	92.6561	83.2139	48.2088	46.4432	50.8956	98.9134	99.2565	101.83	67.515	84.1578	77.0375	66.2282	69.2308	70.7749
CCNA_03664	dihydrodipicolinate reductase	103.678	100.619	95.7028	102.913	48.3977	96.6861	201.457	177.859	165.186	99.6144	99.4859	100.9	103.856	109.126	106.941	138.432	149.743	140.103
CCNA_03666	YnbE-like lipoprotein	81.8282	106.377	111.795	166.974	61.9241	152.82	118.54	137.56	168.08	83.1111	109.778	107.111	78.8889	103.889	87.6667	36.8889	52.6667	64.3333
CCNA_03667	hypothetical protein	106.195	105.027	88.7788	115.327	97.0619	107.894	152.708	154.301	134.549	107.63	98.474	93.8961	104.805	100.714	102.175	110.747	130.812	124.87
CCNA_03672	superoxide dismutase	94.5763	101.288	104.136	197.695	175.525	224.949	223.322	259.119	238.576	92.4538	99.1029	108.443	160.053	187.441	191.082	209.604	206.28	189.024
CCNA_03674	hypothetical protein	113.358	99.8145	86.8275	166.976	138.961	140.074	391.837	370.315	341.002	104.041	98.0462	97.913	112.3	114.032	114.831	160.924	204.352	195.027
CCNA_03677	CoA-transferase family III protein	94.0065	98.013	107.98	101.629	122.541	118.534	113.355	113.355	107.785	101.631	97.9615	100.408	106.746	103.188	121.757	155.893	179.689	144.774
CCNA_03681	ABC transporter ATP-binding protein	103.251	97.9381	98.8105	82.2363	50.5155	72.0063	99.2863	93.8144	95.2419	99.64	99.1899	101.17	63.9964	63.5464	64.7165	62.3762	75.6076	71.6472
CCNA_03682	fumarylpyruvate hydrolase	113.249	100.158	86.5931	97.6341	50.9464	90.2208	222.24	211.514	182.808	107.419	100.797	91.7842	90.8645	82.9552	84.4267	171.429	178.05	162.784
CCNA_03683	maleylpyruvate isomerase	94.1354	98.3071	107.557	139.48	127.328	147.098	156.348	162.696	163.059	99.1552	95.6705	105.174	126.399	148.733	135.586	135.269	151.426	142.08
CCNA_03684	carbonic anhydrase	93.4796	101.85	104.671	134.013	154.796	119.812	69.8746	81.9122	80.1254	92.2342	91.7568	116.009	89.2743	104.36	104.838	98.9179	88.415	91.3749
CCNA_03686	alpha2 macroglobulin domain-containing extracellular protein	104.301	99.0965	96.6028	86.845	74.9187	74.1597	209.686	189.302	149.078	93.7683	93.915	112.317	70.5279	84.4575	78.739	56.4516	64.4428	78.5191
CCNA_03687	carbonic anhydrase	98.4173	103.273	98.3094	76.1871	71.9784	73.9209	118.381	118.705	114.388	102.424	101.333	96.2424	88.1212	92.4848	92	122.909	125.212	127.394
CCNA_03689	alanine dehydrogenase	89.2325	104.582	106.186	117.068	115.349	126.002	118.099	107.904	109.622	91.9109	100.586	107.503	103.283	115.24	115.358	120.868	124.033	118.64
CCNA_03693	creatinine amidohydrolase family protein	94.2661	101.54	104.194	156.193	160.419	153.44	82.3722	63.5976	66.9397	94.9801	102.789	102.231	114.263	140.637	134.104	34.0239	37.8486	35.8566
CCNA_03695	aldehyde dehydrogenase	NF	NF	NF	NF	NF	NF	NF	NF	NF	95.8161	102.092	102.092	67.6193	77.1656	87.6841	32.4396	37.5663	43.5769
CCNA_03696	acetyl-coenzyme A synthetase	87.4555	94.7256	117.819	75.0535	100.927	71.846	26.3008	37.6336	44.69	NF	NF	NF	NF	NF	NF	NF	NF	NF
CCNA_03699	peptidase%2C M16 family	97.6023	101.269	101.128	166.432	179.972	172.214	141.89	160.367	140.339	99.5917	100.082	100.327	129.236	148.714	141.976	118.947	148.836	139.771
CCNA_03701	integration host factor beta-subunit	108.469	97.9366	93.5941	74.4687	14.7829	63.5664	132.122	112.904	131.475	102.233	102.813	94.9538	57.011	72.7936	63.5173	26.7984	60.6184	63.4529
CCNA_03702	SSU ribosomal protein S1P	97.8168	99.6421	102.541	96.4209	111.56	102.326	105.011	100.286	103.615	99.8245	100.246	99.9298	101.404	104.352	103.826	111.829	108.986	104.774
CCNA_03703	cytidylate kinase	95.9578	104.394	99.6485	99.9649	93.5325	92.7944	161.757	160.176	146.362	NF	NF	NF	NF	NF	NF	NF	NF	NF
CCNA_03704	3-phosphoshikimate 1-carboxyvinyltransferase	140.935	97.0618	62.0033	50.384	17.8297	19.1319	235.693	216.16	162.371	NF	NF	NF	NF	NF	NF	NF	NF	NF
CCNA_03705	hypothetical protein	97.7493	103.047	99.2036	107.825	125.381	111.461	131.51	135.769	126.108	100.56	98.9853	100.455	111.267	118.09	117.46	142.442	134.255	126.067
CCNA_03706	small heat shock protein	NF	NF	NF	NF	NF	NF	NF	NF	NF	99.162	93.8547	106.983	237.849	155.447	148.324	247.207	157.821	149.86
CCNA_03707	hypothetical protein	NF	NF	NF	NF	NF	NF	NF	NF	NF	98.1544	99.6644	102.181	294.295	137.081	139.094	232.886	118.792	114.094
CCNA_03710	nitrogen regulatory IIA protein	92.6361	107.209	100.155	99.505	173.762	116.955	76.2995	84.4678	77.0421	84.5898	90.6676	124.743	127.034	127.931	139.09	102.424	112.986	86.8814
CCNA_03711	ribosome-associated factor Y	121.772	103.11	75.1181	91.8898	56.6929	70.2756	207.402	186.024	171.85	101.085	101.372	97.5431	95.15	89.5022	94.1927	114.869	126.356	126.739
CCNA_03713	RNA polymerase sigma-54 factor rpoN	137.714	90.054	72.2322	23.8524	0	12.1962	38.4338	28.7579	46.7597	NF	NF	NF	NF	NF	NF	NF	NF	NF
CCNA_03714	ABC transporter ATP-binding protein	98.8335	100.764	100.402	100.764	117.418	107.039	140.346	146.621	140.467	101.447	98.1157	100.437	104.677	91.1507	93.6743	148.587	139.401	131.83
CCNA_03715	OstA-like protein	108.797	99.1109	92.0917	107.253	140.384	114.413	184.183	168.46	142.489	91.2583	101.987	106.755	129.536	132.715	133.642	133.775	127.285	127.02
CCNA_03717	ribonuclease D	91.5214	101.624	106.854	99.4849	74.0491	109.35	106.735	111.371	110.182	95.2767	102.318	102.405	83.1063	88.2353	83.3671	68.6757	81.8893	90.2347
CCNA_03718	NADH-ubiquinone oxidoreductase subunit	98.772	101.46	99.7677	94.7892	118.387	95.8845	87.222	91.8022	99.6681	100.392	101.139	98.4692	86.2941	94.9448	94.7312	90.032	115.771	107.547
CCNA_03721	glutamate synthase (NADPH) small chain GltD	120.575	98.4216	81.0034	59.4419	29.2559	50.9019	146.449	167.926	91.5727	93.2432	95.7109	111.046	182.961	237.955	255.229	95.7109	92.3619	92.0094
CCNA_03722	glutamate synthase (NADPH) large chain GltB	146.696	111.674	41.63	64.978	3.30396	32.5991	677.753	668.062	427.533	126.655	89.8032	83.542	142.218	85.1521	103.22	310.197	319.141	293.381
CCNA_03726	3-amino-5-hydroxybenzoic acid synthase family	106.307	100.457	93.2358	84.2779	79.5247	77.5137	127.605	121.755	113.071	99.9161	99.1611	100.923	130.872	108.347	115.017	147.106	129.488	129.992
CCNA_03729	transaldolase-like protein	98.6209	93.9247	107.454	139.322	97.391	108.572	85.6504	98.0619	90.2348	97.4013	90.5164	112.082	97.3	119.676	102.059	62.3692	68.4441	76.0378
CCNA_03731	histidinol phosphatase-family protein	93.4215	101.037	105.542	135.896	36.6822	136.003	155.738	156.704	151.662	99.2747	97.6428	103.083	125.113	141.432	135.449	150.136	159.112	158.16
CCNA_03732	N-acyl-D-glucosamine 2-epimerase	85.3721	98.2214	116.407	106.062	127.078	82.1053	54.7731	66.5336	74.7005	98.2063	88.4835	113.31	37.179	47.6967	52.9556	49.2866	62.0669	62.3115
CCNA_03733	mannose-1-phosphate guanylyltransferase	87.4423	91.7262	120.832	115.162	248.845	117.934	94.2461	108.232	118.942	93.5369	104.19	102.273	89.8082	96.6264	114.737	162.464	155.114	146.484
CCNA_03734	glutamine-dependent NAD synthetase	101.081	99.279	99.6395	68.349	65.5371	65.8976	82.8407	63.4463	74.982	148.655	91.9	59.4455	50.7203	41.6689	49.7418	129.818	114.08	129.492
CCNA_03735	transketolase	98.6918	98.9534	102.355	69.4924	56.4103	59.6023	5.49451	6.43642	6.17478	102.747	101.426	95.8267	57.5277	48.0718	55.5203	7.6598	4.59588	7.23719
CCNA_03738	hybrid histidine kinase/receiver domain protein	122.973	112.162	64.8649	229.054	869.595	208.108	1950.68	2099.32	1100	NF	NF	NF	NF	NF	NF	NF	NF	NF
CCNA_03740	cysteine synthase	105.188	99.6109	95.201	126.719	131.388	129.183	182.231	175.875	176.005	98.3355	102.753	98.9117	75.5762	88.0602	81.9142	93.2458	104.77	93.4379
CCNA_03744	dTDP-glucose 4%2C6-dehydratase	98.6659	101.102	100.232	90.6613	11.4849	97.4478	127.465	122.941	120.07	109.926	102.327	87.7467	75.2872	63.2695	65.6554	123.8	133.608	122.121
CCNA_03745	formyltetrahydrofolate deformylase	107.372	94.6715	97.9562	74.1606	27.2263	69.1971	86.7883	84.8175	87.6642	100.716	97.0753	102.209	94.6484	85.2209	90.3547	104.076	102.396	104.076
CCNA_03746	acetylornithine deacetylase	100	91.3669	108.633	104.84	10.2027	93.983	48.7247	49.7711	46.501	96.2659	99.8359	103.898	110.669	112.023	127.165	127.534	135.535	130.981
CCNA_03748	dTDP-4-dehydrorhamnose 3%2C5-epimerase	90.3014	103.145	106.553	122.543	210.616	134.207	138.794	134.993	129.751	97.7968	97.2572	104.946	131.385	140.827	134.892	158.094	149.191	148.651
CCNA_03750	threonine dehydratase	96.2803	100.822	102.898	118.469	82.6557	125.346	117.561	129.239	124.308	95.6556	100.438	103.906	118.135	120.885	125.668	153.766	155.919	143.483
CCNA_03752	UTP-glucose-1-phosphate uridylyltransferase	100.851	101.745	97.4043	115.404	136.213	121.277	173.489	168.894	155.106	102.541	99.3251	98.1342	112.426	112.545	116.118	168.043	167.686	158.039
CCNA_03754	FtsZ-binding protein FzlA	NF	NF	NF	NF	NF	NF	NF	NF	NF	119.027	99.9209	81.0522	73.3386	35.7199	42.1282	260.127	239.122	236.155
CCNA_03755	bifunctional D-glycero-D-manno-heptose-7-phosphate 1-kinase/D-glycero-D-manno-heptose-1-phosphate adenylyltransferase	121.793	95.7469	82.4605	75.0791	65.7996	68.1195	183.902	158.278	147.417	106.707	100.3	92.993	92.1922	76.8769	77.6777	141.241	148.448	138.739
CCNA_03761	PaaI-family thioesterase	92.3476	98.3139	109.339	142.153	259.403	154.345	142.802	152.399	145.914	93.5281	97.966	108.506	118.491	140.237	131.805	138.351	145.451	135.133
CCNA_03764	acyl-CoA thioesterase	97.2288	101.663	101.108	86.2233	39.7466	82.7395	83.9272	73.9509	93.7451	102.284	100.508	97.2081	86.1252	81.6413	81.9797	94.6701	105.838	95.7699
CCNA_03766	16S rRNA processing protein RimM	101.864	95.1531	102.983	76.1385	20.3728	71.6644	114.088	108.895	107.856	97.7632	105.403	96.8341	113.352	119.546	115.623	126.462	133.173	124.191
CCNA_03767	SSU ribosomal protein S16P	96.0937	98.4375	105.469	88.7277	108.147	92.0759	129.688	129.911	134.487	98.3203	102.656	99.0234	105	108.516	107.461	138.164	142.383	135.586
CCNA_03768	signal recognition particle GTPase%2C SRP	103.371	101.426	95.2026	86.1588	74.1005	86.5478	111.637	96.2723	98.6062	97.6153	100.533	101.851	105.334	105.146	107.123	92.8146	90.6495	89.1434
CCNA_03769	hypothetical protein	103.439	96.5144	100.047	130.287	123.222	139.472	183.137	203.486	201.225	104.019	98.2315	97.7492	199.678	126.688	137.299	282.958	214.469	210.611
CCNA_03770	malate dehydrogenase	104.246	100.087	95.6672	103.076	60.117	90.6629	13.1282	26.4515	20.5373	96.6079	98.8546	104.537	71.7621	84.3172	76.3216	29.0749	14.207	27.8194
CCNA_03771	dehydrogenase with MaoC-like domain/dehydrogenase with MaoC-like domain	91.439	98.934	109.627	121.519	112.725	131.113	85.0433	87.3418	101.432	90.9091	107.226	101.865	68.1818	98.4848	97.0862	48.8345	67.9487	58.3916
CCNA_03773	hypothetical protein	93.9063	93.5938	112.5	133.594	158.438	144.531	126.406	141.25	127.344	NF	NF	NF	NF	NF	NF	NF	NF	NF
CCNA_03774	citrate lyase beta chain/citryl-CoA lyase subunit	106.209	98.3141	95.477	93.2566	59.5806	89.926	39.4737	50.5757	49.3421	104.044	98.8878	97.0677	69.4641	67.0374	64.9141	31.8504	25.4803	36.7037
CCNA_03777	Tas protein	105.432	96.5969	97.9712	112.107	63.8089	108.671	130.759	131.152	135.275	102.094	102.513	95.3927	109.005	86.911	82.4084	112.565	103.351	108.063
CCNA_03780	conserved hypothetical secreted protein	105.239	97.9943	96.7663	95.7839	64.1015	88.7843	161.727	153.377	144.167	99.9114	101.329	98.76	85.1196	89.1054	85.3853	94.3313	104.96	101.506
CCNA_03781	aconitate hydratase	106.171	97.9756	95.8537	89.561	70.1707	87.6585	39.5122	41.1951	41.7073	102.223	101.924	95.8531	81.6887	84.9863	92.4057	39.1207	39.0457	45.2661
CCNA_03793	cell division protein FtsY	98.994	98.994	102.012	94.668	123.742	94.7686	123.843	118.209	120.121	102.152	99.7642	98.0837	77.2111	78.0071	76.8573	92.954	108.962	105.69
CCNA_03797	glutathione-dependent formaldehyde-activating enzyme	NF	NF	NF	NF	NF	NF	NF	NF	NF	104.208	95.0761	100.716	154.297	123.008	139.526	235.273	193.241	197.672
CCNA_03799	short chain dehydrogenase	NF	NF	NF	NF	NF	NF	NF	NF	NF	90.6652	101.931	107.403	144.206	125.107	116.953	137.124	123.927	125.751
CCNA_03800	diaminopimelate epimerase	82.337	92.8183	124.845	154.425	142.78	158.734	116.809	151.514	140.334	96.8127	104.582	98.6056	152.151	119.641	123.227	190.04	158.247	151.912
CCNA_03801	prolyl endopeptidase family	87.8883	104.522	107.589	128.588	179.08	144.75	78.3327	86.5906	89.4219	95.5506	102.945	101.504	84.315	100.544	96.895	75.6722	91.2292	83.1626
CCNA_03802	serine protease%2C peptidase family S9A	106.369	101.937	91.694	119.567	71.5036	112.771	119.567	116.021	112.278	102.912	99.5984	97.49	102.41	99.7992	100.1	94.5783	103.614	105.02
CCNA_03806	outer membrane lipoprotein	101.849	97.2919	100.859	150	146.037	164.861	197.754	204.293	189.63	96.7673	100.284	102.948	122.664	102.735	103.162	128.952	128.632	117.016
CCNA_03807	organic solvent resistance transport system Ttg2D protein	104.116	101.829	94.0549	133.232	111.89	132.927	162.348	186.585	156.86	101.674	99.8367	98.4892	138.179	115.149	123.356	133.524	112.332	105.472
CCNA_03808	organic solvent resistance transport system Ttg2C protein	NF	NF	NF	NF	NF	NF	NF	NF	NF	93.0779	86.5921	120.33	69.4102	65.9397	54.1627	32.3156	19.1163	27.9348
CCNA_03810	organic solvent resistance transport system ATP-binding protein	93.4863	98.7047	107.809	150.666	132.457	160.437	51.5174	51.9615	62.6203	101.037	98.6667	100.296	74.4444	70.5926	67.2593	27.4815	30.5185	30.5185
CCNA_03813	intermediate filament-like cell shape determinant creS	102.423	99.8574	97.7192	90.556	80.5061	89.3799	118.46	108.731	110.335	100.515	100.309	99.1761	99.3821	102.575	106.797	110.402	125.129	118.126
CCNA_03816	peptidyl-dipeptidase DCP	110.9	99.6553	89.4442	146.704	121.629	143.214	155.364	164.153	144.765	98.4076	99.9363	101.656	107.389	113.312	113.694	82.3567	98.4076	93.7261
CCNA_03817	glutamate racemase	98.5857	103.078	98.3361	115.932	107.696	116.805	172.338	174.709	163.228	102.586	101.185	96.2284	97.7371	93.75	93.9655	132.974	146.121	138.901
CCNA_03820	outer-membrane lipoproteins carrier protein	104.361	95.2815	100.358	121.738	160.592	131.5	85.6167	89.424	87.3739	85.5501	101.219	113.231	110.411	138.196	128.691	73.3287	85.968	88.5794
CCNA_03821	exodeoxyribonuclease III	NF	NF	NF	NF	NF	NF	NF	NF	NF	96.3714	89.7545	113.874	118.036	121.451	119.104	137.887	139.274	131.59
CCNA_03822	formamidopyrimidine-DNA glycosylase	NF	NF	NF	NF	NF	NF	NF	NF	NF	97.893	100	102.107	183.63	169.53	176.013	210.859	197.083	194.003
CCNA_03823	ubiquinone/menaquinone biosynthesis methyltransferase UbiE	91.8577	99.35	108.792	108.792	88.0602	123.572	140.404	133.63	131.782	102.697	101.522	95.7808	100.348	94.8673	97.7381	140.017	147.064	139.365
CCNA_03825	hypothetical protein	#DIV/0!	#DIV/0!	#DIV/0!	#DIV/0!	#DIV/0!	#DIV/0!	#DIV/0!	#DIV/0!	#DIV/0!	108.796	83.7963	107.407	615.278	752.778	862.037	585.648	762.037	751.852
CCNA_03826	hypothetical protein	NF	NF	NF	NF	NF	NF	NF	NF	NF	85.9599	102.937	111.103	256.375	387.249	332.88	234.241	282.593	355.659
CCNA_03828	deoxyuridine 5'-triphosphate nucleotidohydrolase	98.9259	96.9925	104.082	120.032	171.59	126.155	192.535	142.911	134.694	100.175	99.6503	100.175	102.535	128.89	119.187	124.825	163.505	133.086
CCNA_03830	multidrug resistance protein A%2C efflux pump	97.3381	101.655	101.007	96.0432	159.712	75.3237	113.741	125.18	115.252	NF	NF	NF	NF	NF	NF	NF	NF	NF
CCNA_03833	enoyl-(acyl-carrier protein) reductase FabI	100.264	99.9246	99.8116	105.69	112.472	113.263	117.558	123.097	120.836	95.2236	99.0013	105.775	115.675	124.924	124.663	138.732	143.291	128.441
CCNA_03835	3-oxoacyl-(acyl-carrier-protein) synthase	100.03	98.2994	101.67	92.1956	69.6022	91.2845	85.3629	82.812	87.276	97.7724	100.754	101.474	92.6319	100.857	96.7443	82.1453	94.791	89.7533
CCNA_03836	3-hydroxydecanoyl-(acyl-carrier-protein) dehydratase	98.2921	101.22	100.488	107.076	25.0959	103.311	133.008	141.792	139.596	96.8449	99.6152	103.54	105.04	110.235	110.581	140.131	134.129	124.779
CCNA_03838	gluconate 2-dehydrogenase/glyoxylate reductase/hydroxypyruvate reductase	83.4649	107.989	108.546	148.398	282.582	159.127	82.7682	87.3665	95.8662	93.6285	98.9201	107.451	127.106	133.261	128.402	97.9482	94.3844	102.592
CCNA_03839	acylamino-acid-releasing enzyme	103.967	100.823	95.2096	269.237	182.56	228.817	354.117	335.479	310.778	103.989	94.3604	101.651	144.842	162.999	166.025	151.307	199.587	188.583
CCNA_03842	molybdopterin biosynthesis protein MoeB	93.401	106.396	100.203	135.431	205.279	169.442	71.3706	62.4365	71.1675	NF	NF	NF	NF	NF	NF	NF	NF	NF
CCNA_03844	ATP-dependent endopeptidase hsl ATP-binding subunit HslU	91.7688	102.45	105.781	139.204	167.688	161.485	119.334	133.116	127.718	105.172	99.4695	95.3581	177.056	111.671	118.17	229.045	159.416	170.69
CCNA_03848	ATP-grasp domain protein	85.9195	108.764	105.316	164.799	297.989	192.816	138.362	173.42	169.54	96.9027	97.3451	105.752	222.566	169.027	171.976	248.673	180.973	181.563
CCNA_03849	fructokinase	113.045	94.3382	92.6167	85.2716	83.8944	86.8783	222.992	170.084	149.082	100.244	98.4653	101.291	109.766	101.604	99.8256	140.949	139.693	154.447
CCNA_03850	imidazoleglycerol-phosphate dehydratase	108.789	96.7866	94.4243	77.5059	19.3445	69.4616	38.8168	50.6916	33.7093	102.221	102.788	94.9905	128.521	90.241	86.0586	39.2013	32.2543	32.5378
CCNA_03851	imidazole glycerol phosphate synthase%2C glutamine amidotransferase subunit	99.1841	98.0186	102.797	106.993	132.401	108.392	134.615	151.049	130.42	103.135	99.3729	97.4917	123.054	104.353	109.996	175.95	156.584	136.555
CCNA_03852	phosphoribosylformimino-5-aminoimidazole carboxamide ribonucleotide isomerase	92.7936	100.936	106.27	108.095	127.188	116.378	128.732	131.399	125.222	99.1637	99.6416	101.195	113.023	105.854	111.111	154.6	134.767	131.541
CCNA_03853	imidazole glycerol phosphate synthase%2C cyclase subunit	101.86	102.976	95.1647	86.0786	75.0797	83.2094	116.366	115.25	121.945	96.9432	98.5808	104.476	118.996	112.555	108.297	172.271	147.707	131.878
CCNA_03854	phosphoribosyl-ATP pyrophosphatase	104.11	100.133	95.7574	85.3165	67.8157	73.9808	161.783	161.883	143.487	97.7322	102.808	99.46	84.2333	72.5702	71.0583	205.94	181.749	164.579
CCNA_03856	membrane-bound lytic murein transglycosylase A	NF	NF	NF	NF	NF	NF	NF	NF	NF	85.2371	102.557	112.206	137.196	124.206	124.33	149.938	98.1031	132.619
CCNA_03858	protein translocase subunit secB	95.076	102.313	102.611	114.309	252.512	121.447	64.6398	65.7303	72.7693	93.7393	101.508	104.752	106.289	113.375	114.229	68.3836	68.2129	72.9937
CCNA_03859	two-component response regulator cenR	NF	NF	NF	NF	NF	NF	NF	NF	NF	110.077	99.5178	90.405	145.661	98.9392	104.147	348.457	251.254	198.168
CCNA_03860	hypothetical protein	NF	NF	NF	NF	NF	NF	NF	NF	NF	106.074	104.902	89.0239	169.978	171.54	134.967	176.616	182.863	165.553
CCNA_03861	pyridoxal 5'-phosphate dependent enzyme class III	97.8569	108.863	93.2801	116.382	94.2608	123.465	135.343	140.356	137.087	NF	NF	NF	NF	NF	NF	NF	NF	NF
CCNA_03864	hypothetical protein	86.147	100.565	113.288	98.021	64.7011	93.538	202.948	187.318	174.717	97.7578	104.215	98.0269	53.2735	44.0359	39.3722	151.48	129.327	156.054
CCNA_03865	leucyl-tRNA synthetase	102.173	100.348	97.4788	82.4169	68.7242	81.0476	28.0374	33.7753	32.8624	101.887	101.287	96.8257	73.7847	86.4373	77.0477	35.6937	27.4362	36.6926
CCNA_03866	LptE superfamily protein	NF	NF	NF	NF	NF	NF	NF	NF	NF	86.4294	100	113.571	90.3226	82.7586	78.198	100.556	91.6574	114.905
CCNA_03868	chromosome partitioning protein ParB	101.653	100.59	97.7568	108.264	85.9504	108.855	138.725	126.446	128.689	100.983	98.8275	100.189	103.593	107.337	107.564	120.159	133.548	128.101
CCNA_03869	chromosome partitioning protein ParA	104.501	101.21	94.289	116.188	87.5946	112.33	153.517	156.127	148.865	101.693	98.2617	100.046	119.945	123.376	125.023	145.746	149.726	145.471
CCNA_03870	methyltransferase GidB	147.312	84.6657	68.0221	51.7919	67.9187	51.8952	230.221	179.876	152.068	109.793	97.235	92.9724	128.226	167.627	173.157	127.074	140.783	115.207
CCNA_03872	tRNA (5-carboxymethylaminomethyl-2-thiouridylate) synthase	NF	NF	NF	NF	NF	NF	NF	NF	NF	101.552	103.234	95.2135	95.3428	105.175	116.171	117.206	121.992	116.171
CCNA_03874	carboxymethylenebutenolidase	96.2376	105.03	98.7327	140.079	52.0396	146.614	180.95	182.257	171.921	99.2357	97.9618	102.803	131.72	156.561	149.427	167.771	188.025	180.382
CCNA_03876	transcription termination factor rho	97.77	98.7257	103.504	105.989	119.083	109.143	80.8538	72.4435	80.1848	100.177	101.147	98.6761	100.794	98.9409	102.03	66.9903	68.932	71.5799
CCNA_03878	ferrochelatase	97.669	98.8345	103.497	106.76	114.918	105.128	87.6457	93.7063	99.8834	94.9038	95.625	109.471	106.731	111.058	115.385	107.74	115.673	113.365
CCNA_03879	uroporphyrinogen decarboxylase	98.9885	102.232	98.7792	103.069	147.646	109.871	104.011	100.349	108.825	97.5553	98.359	104.086	97.1534	103.885	105.291	92.0295	112.425	111.119
CCNA_03892	HD family metal-dependent phosphohydrolase	119.495	92.7763	87.7285	58.6597	31.3316	51.5231	136.031	121.236	126.98	100.244	106.02	93.7363	40.2145	51.767	46.2101	47.7456	58.0551	52.7906
CCNA_03896	HD family metal-dependent phosphohydrolase	118.744	95.2343	86.0219	43.011	14.5364	35.8325	67.7168	50.9671	51.3858	108.407	99.9063	91.6862	63.0913	66.6042	68.3607	52.2014	70.4684	66.4637
CCNA_03897	hypothetical protein	97.1751	101.695	101.13	101.808	149.944	108.701	138.644	138.305	135.706	108.999	101.606	89.3951	97.2367	86.1464	84.8021	148.432	147.087	138.91
CCNA_03898	NTF2 superfamily protein	NF	NF	NF	NF	NF	NF	NF	NF	NF	93.1532	101.48	105.366	112.583	133.568	119.356	160.548	148.224	136.01
CCNA_03904	hypothetical protein	100.297	93.7685	105.935	84.5697	87.2404	102.967	172.404	210.089	187.834	NF	NF	NF	NF	NF	NF	NF	NF	NF
CCNA_03906	hypothetical protein	77.0626	105.851	117.086	107.256	121.299	128.847	397.074	328.262	372.674	NF	NF	NF	NF	NF	NF	NF	NF	NF
CCNA_03909	hypothetical protein	100.041	100.902	99.0566	116.899	178.548	122.19	164.889	164.643	143.109	110.757	100.525	88.7181	100.975	84.5577	83.8831	142.466	141.792	138.193
CCNA_03922	hypothetical protein	NF	NF	NF	NF	NF	NF	NF	NF	NF	97.3714	101.143	101.486	82.1143	90.6	106.714	68.7429	97.8	111.257
CCNA_03938	hypothetical protein	99.1453	98.6325	102.222	198.291	281.88	184.615	239.487	252.137	253.162	89.0323	86.4516	124.516	169.677	195.645	170.968	269.839	220.161	286.29
CCNA_03941	hypothetical protein	86.783	127.93	85.2868	1253.12	1791.02	1340.65	445.885	499.751	522.943	95.0997	103.211	101.69	93.2748	104.022	104.63	73.7073	96.3163	93.3761
CCNA_03970	hypothetical protein	100.866	85.5118	113.622	248.74	401.811	259.606	371.102	466.299	314.409	114.129	93.3464	92.5245	94.7554	107.671	110.607	104.149	166.027	164.736
CCNA_03998	GT1/WbuB-like N-acetyl-L-fucosamine transferase	NF	NF	NF	NF	NF	NF	NF	NF	NF	98.9011	95.5176	105.581	90.3123	98.2938	113.736	81.203	81.1163	102.979

### Sheet: Table S2
CCNA	Description	WT induction log2(post-MMC/pre-MMC)	WT induction FDR	WT shutoff log2(post-shutoff/pre-shutoff)	WT shutoff FDR	Δlon induction log2(post-MMC/pre-MMC)	Δlon induction FDR	Δlon shutoff log2(post-shutoff/pre-shutoff)	Δlon shutoff FDR
CCNA_00002	septum formation protein Maf	0.431341	0.0629738	-0.00262937	0.988488	0.410207	0.00369674	0.142161	0.262602
CCNA_00003	shikimate 5-dehydrogenase	0.449681	0.0464097	-0.119187	0.440498	0.33265	0.0225334	0.0254713	0.855768
CCNA_00004	dephospho-CoA kinase	0.748319	0.0899695	0.474431	0.170097	0.442939	0.00471661	0.22526	0.0910656
CCNA_00005	DNA polymerase III%2C epsilon chain	0.645347	0.0263524	-1.03161	0.00184703	0.490663	0.00382468	-0.675336	0.00117232
CCNA_00006	enoyl-CoA hydratase	0.161457	0.405772	0.519219	0.0245302	0.313765	0.0224319	-0.0494496	0.738118
CCNA_00007	SSU ribosomal protein S20P	0.116422	0.733894	2.9355	0.000944847	-0.0358344	0.841627	1.38093	0.000476095
CCNA_00008	chromosome replication initiator protein DnaA	0.446861	0.0431183	-3.03372	3.66987e-05	-0.120131	0.333656	-0.423816	0.00314143
CCNA_00010	chaperone protein DnaK	-0.109051	0.436008	-0.803717	0.00156659	0.132487	0.527581	-0.642526	0.0441737
CCNA_00011	chaperone protein DnaJ	0.012408	0.961631	-1.9471	0.00137914	0.0515644	0.764232	-1.58221	0.000960622
CCNA_00012	DNA mismatch repair protein MutS	3.10133	0.172493	-3.89639	0.0916962	-0.657974	0.0115931	0.455559	0.00335241
CCNA_00015	molybdenum cofactor biosynthesis protein B	NF	NF	NF	NF	-0.228339	0.0482738	-0.435825	0.0223344
CCNA_00024	uroporphyrin-III C-methyltransferase/Precorrin-2 dehydrogenase/Sirohydrochlorin ferrochelatase	0.770709	0.0568563	-0.484391	0.104885	NF	NF	NF	NF
CCNA_00028	TonB-dependent receptor	0.151581	0.730452	0.195693	0.591831	NF	NF	NF	NF
CCNA_00030	ribonuclease T2	NF	NF	NF	NF	0.421978	0.00994483	0.0663028	0.611867
CCNA_00033	polyribonucleotide nucleotidyltransferase/polynucleotide adenylyltransferase	-0.858957	0.0260084	-1.31587	0.00306609	-0.486498	0.00938048	-1.36999	0.00108327
CCNA_00034	SSU ribosomal protein S15P	-1.12677	0.0690961	2.37361	0.00225786	-0.393379	0.0934166	1.29755	0.0016684
CCNA_00035	tRNA pseudouridine synthase B	0.362964	0.19393	-0.406488	0.107253	0.150212	0.244658	-0.000325764	0.995999
CCNA_00036	ribosome-binding factor A	-1.91101	0.0282301	3.08171	0.000677955	-0.92384	0.0107231	0.962909	0.00146261
CCNA_00041	protein translation initiation factor 2 IF-2	-0.219208	0.133372	-0.996166	0.00166463	-0.296071	0.0720784	-0.374901	0.105776
CCNA_00042	RNA-binding protein%2C YlxR family	0.0256016	0.874291	0.184753	0.208681	-0.161588	0.402449	-0.804359	0.00147221
CCNA_00043	N utilization substance protein A NusA	0.0512072	0.729167	-0.713324	0.00225786	-0.373727	0.0153085	-0.300658	0.0277327
CCNA_00044	ribosome maturation protein RimP	-0.161118	0.596775	0.231299	0.449465	0.244022	0.0706607	0.243802	0.042182
CCNA_00045	inorganic pyrophosphatase	0.17076	0.226681	-0.0740364	0.573857	-0.45106	0.00531071	-0.037886	0.815958
CCNA_00047	tRNA m7-G46 methyltransferase	-0.937784	0.031947	1.12111	0.00648958	-0.471493	0.0115931	0.560726	0.00387939
CCNA_00048	S-adenosylmethionine synthetase	-0.056401	0.757228	-0.232987	0.191378	-0.0585673	0.665214	-0.162866	0.21166
CCNA_00051	magnesium and cobalt efflux protein CorC	0.31988	0.0972282	-0.465313	0.0174855	0.107108	0.429145	-0.136468	0.298903
CCNA_00052	metal-dependent hydrolase/metalloproteinase	0.383124	0.221266	-0.755404	0.0578375	NF	NF	NF	NF
CCNA_00053	phosphate starvation-inducible protein PhoH	0.412562	0.197473	-0.655135	0.0420657	-0.273739	0.027632	-0.353139	0.00828817
CCNA_00054	tRNA 2-methylthioadenosine synthase	-0.172878	0.209868	-0.188705	0.157612	-0.0114797	0.931611	-0.339383	0.0050751
CCNA_00055	ferric uptake regulation protein	0.198874	0.29003	0.222997	0.201103	0.154792	0.244494	-0.020138	0.888973
CCNA_00056	ribosomal-protein-S18-alanine acetyltransferase	-0.937452	0.114958	1.40169	0.021778	NF	NF	NF	NF
CCNA_00059	oxygen-insensitive NADH nitroreductase	0.46661	0.0355362	0.320888	0.0556046	-0.702282	0.000977164	0.490589	0.0042669
CCNA_00060	mitochondrial-type Fe-S cluster assembly protein NFU	-0.145096	0.640161	0.818953	0.0235777	0.292526	0.148296	0.337441	0.184149
CCNA_00062	tryptophanyl-tRNA synthetase	-0.13444	0.315416	-0.467841	0.0037829	-0.0256063	0.849182	-0.461075	0.000667981
CCNA_00065	S-adenosylmethionine-dependent methyltransferase	-0.469056	0.0250385	-0.626693	0.00508331	NF	NF	NF	NF
CCNA_00066	Rieske (2Fe-2S) domain protein	NF	NF	NF	NF	0.724026	0.0049525	-0.223463	0.171293
CCNA_00067	YciI-like protein	NF	NF	NF	NF	0.193115	0.136566	0.212543	0.0679679
CCNA_00068	NAD(P)H-dependent glycerol-3-phosphate dehydrogenase	0.129829	0.444349	0.385945	0.0194435	0.353969	0.00782792	0.212147	0.15738
CCNA_00069	O-sialoglycoprotein endopeptidase	0.243158	0.18125	-0.212371	0.23019	0.383442	0.00201284	-0.172386	0.145619
CCNA_00070	porphobilinogen deaminase	-0.610338	0.0620967	1.10391	0.00502205	-0.403524	0.00847353	0.81767	0.000394351
CCNA_00074	multifunctional fatty acid oxidation complex subunit alpha FadJ	0.132271	0.385155	-0.37652	0.0198516	-0.210999	0.11107	0.0920346	0.515656
CCNA_00075	3-ketoacyl-CoA thiolase	0.208216	0.162838	0.0335827	0.815212	-0.282671	0.0386831	0.619506	0.000448568
CCNA_00077	acyl-CoA dehydrogenase%2C long-chain specific	0.472436	0.054672	-0.665154	0.00548249	0.0979963	0.464879	0.11594	0.35734
CCNA_00078	acyl-CoA dehydrogenase	-0.747824	0.0464097	-2.11402	0.00184703	-0.81112	0.000203328	-1.81289	0.00044977
CCNA_00081	hypothetical protein	NF	NF	NF	NF	0.0552631	0.764232	-0.445518	0.0157103
CCNA_00082	class 1 lysyl-tRNA synthetase	-0.601432	0.0265238	-0.539525	0.0334079	-0.806229	0.000786839	0.352713	0.0222463
CCNA_00083	phosphoglucomutase/phosphomannomutase	0.0999438	0.510485	-0.0838536	0.554097	-0.087357	0.540148	0.0857647	0.541689
CCNA_00084	phosphoribosylaminoimidazolecarboxamide formyltransferase/IMP cyclohydrolase	-0.176202	0.514837	-0.0467196	0.859088	-0.552385	0.000688814	0.0335979	0.826069
CCNA_00086	NAD-specific glutamate dehydrogenase GdhZ	-1.94502	0.000548915	-0.257997	0.201103	-1.43471	0.000434539	0.513926	0.0313574
CCNA_00088	HerA helicase-related ATPase	-0.59157	0.032644	-0.563604	0.0143352	-0.268993	0.0934166	-0.592993	0.00541011
CCNA_00095	quinone oxidoreductase	0.688846	0.102626	-0.297951	0.347088	-0.208078	0.0990883	0.260296	0.0303722
CCNA_00096	L-asparaginase	-0.309767	0.228315	0.894715	0.00587606	-0.135734	0.348604	0.418341	0.00134976
CCNA_00099	FtsZ-binding protein FzlC	-0.449656	0.0265238	-1.09786	0.000677955	-0.453436	0.0337312	-0.968656	0.00266323
CCNA_00102	hypothetical protein	0.784806	0.0859205	-0.463484	0.187166	0.877577	0.000390773	-0.0355713	0.85545
CCNA_00104	orotidine 5'-phosphate decarboxylase	0.152443	0.443934	0.141989	0.45948	-0.135041	0.295145	-0.168129	0.202116
CCNA_00106	2-polyprenyl-6-methoxyphenol hydroxylase	0.16741	0.208949	-0.593964	0.00295826	0.165093	0.310475	-0.0668	0.692575
CCNA_00107	Trm112p-like protein	0.2397	0.687591	0.207579	0.713508	0.295755	0.0170691	-0.0633468	0.624135
CCNA_00108	lon endopeptidase-related protein	NF	NF	NF	NF	0.66755	0.0109392	0.39473	0.15738
CCNA_00109	thioredoxin	0.829684	0.00707718	-0.150185	0.247571	0.726683	0.00275095	0.00855328	0.968222
CCNA_00110	DNA-binding protein	NF	NF	NF	NF	-0.888495	0.00248089	-0.964747	0.0206489
CCNA_00111	hypothetical protein	0.290318	0.082298	-0.447639	0.0100059	0.187554	0.19083	-0.000972838	0.992009
CCNA_00115	TolB protein	-0.109073	0.481507	0.185369	0.257446	-0.113649	0.390137	0.0568295	0.684627
CCNA_00116	phosphoglucosamine mutase	-0.113724	0.465132	0.193671	0.17294	-0.386929	0.00151039	-0.212446	0.109036
CCNA_00117	glucosamine-fructose-6-phosphate aminotransferase%2C isomerizing	0.252558	0.31603	-0.45184	0.075486	-0.0134391	0.925179	-0.0856828	0.540447
CCNA_00123	3-hydroxyacyl CoA dehydrogenase	0.0672067	0.674406	0.21005	0.129493	-0.40182	0.00163438	0.107696	0.44018
CCNA_00124	hypothetical protein	0.345434	0.0571566	0.694722	0.00681864	0.304017	0.0620845	0.287915	0.0903134
CCNA_00128	argininosuccinate synthase	0.20347	0.475548	-0.989294	0.00862556	-0.0887598	0.491621	-0.42994	0.00121714
CCNA_00131	Rrf2 family protein	NF	NF	NF	NF	1.09964	0.00161433	0.0311431	0.925645
CCNA_00132	ketoacyl reductase hetN	0.655847	0.0260084	-1.07103	0.00166463	-0.157497	0.323286	-0.183583	0.298903
CCNA_00133	radical SAM family enzyme	NF	NF	NF	NF	0.279281	0.0940556	-1.1847	0.000270407
CCNA_00140	glutathione synthetase	0.344651	0.0812676	0.606227	0.0130406	0.106424	0.528359	0.236831	0.171466
CCNA_00141	tetratricopeptide repeat family protein	NF	NF	NF	NF	0.346329	0.00657234	0.0423689	0.756008
CCNA_00143	ribosomal RNA small subunit methyltransferase I	-0.0270842	0.891917	0.1293	0.528727	0.0770637	0.604935	0.192331	0.142419
CCNA_00145	xanthosine triphosphate pyrophosphatase	-1.46708	0.0818098	1.85075	0.0206414	-1.38951	0.000203328	0.206982	0.37999
CCNA_00146	glutathione S-transferase	-3.15951	0.0490374	4.4201	0.00364754	-0.589489	0.00687905	0.722087	0.00166172
CCNA_00150	PDZ domain family protein	NF	NF	NF	NF	0.458147	0.0990883	0.523905	0.138776
CCNA_00151	ribonuclease PH	-0.409391	0.146412	0.484486	0.0742016	-0.270741	0.0439879	0.180747	0.187291
CCNA_00152	winged helix-turn-helix transcription repressor HrcA	NF	NF	NF	NF	0.714687	0.000614746	-0.0425924	0.831242
CCNA_00153	adenine nucleotide exchange factor GrpE	-0.341966	0.210715	0.819518	0.0068617	0.0534114	0.737244	0.221003	0.328466
CCNA_00155	DNA polymerase III%2C beta chain	0.131127	0.389088	0.0259385	0.856829	-0.364235	0.00761423	0.11034	0.462736
CCNA_00157	glyoxalase family protein	0.148232	0.385605	0.0937134	0.656497	-0.0386337	0.778322	-0.376413	0.0670384
CCNA_00158	DNA replication and repair protein recF	NF	NF	NF	NF	0.85224	0.00744578	-0.107154	0.731563
CCNA_00159	DNA gyrase subunit B	-0.517455	0.0195126	-0.8448	0.00225786	-0.667191	0.00126096	-0.211303	0.251396
CCNA_00162	hypothetical protein	0.0907745	0.842193	-0.69356	0.129404	-0.0685073	0.623176	-0.436574	0.0392748
CCNA_00167	metallophosphatase family protein	-0.646854	0.278251	1.35817	0.0310111	-0.0154522	0.917346	0.281698	0.0198061
CCNA_00168	polysaccharide export protein	0.455771	0.0750201	-0.799589	0.00916428	0.123046	0.318658	-0.348214	0.00328883
CCNA_00188	ABC transporter ATP-binding protein	0.825205	0.015954	-0.27613	0.1483	0.770744	0.0034254	0.0420993	0.867038
CCNA_00189	zinc-finger domain protein	0.151817	0.505026	-0.173108	0.443033	0.0922808	0.535237	-0.01562	0.918728
CCNA_00190	acyl-CoA hydrolase	NF	NF	NF	NF	0.107585	0.351473	-1.07984	0.000134893
CCNA_00193	3-isopropylmalate dehydrogenase	0.0541841	0.738479	-0.784278	0.00230114	0.244374	0.0668177	-0.0876092	0.521054
CCNA_00194	Antibiotic biosynthesis monooxygenase family protein	NF	NF	NF	NF	0.349389	0.0366096	0.304428	0.0656469
CCNA_00195	3-isopropylmalate dehydratase small subunit	0.827669	0.0419812	-0.643373	0.0473851	0.262024	0.0432949	-0.134595	0.30022
CCNA_00196	3-isopropylmalate dehydratase large subunit	0.349924	0.165879	-1.06118	0.0030046	0.360523	0.00272917	-0.406563	0.00272871
CCNA_00197	LSU ribosomal protein L19P	-0.451159	0.083712	0.77823	0.0126131	-0.181817	0.166006	0.149926	0.295179
CCNA_00198	tRNA (guanine-N1) -methyltransferase	0.131526	0.522767	0.446724	0.0457066	0.175553	0.266932	0.222592	0.117445
CCNA_00200	2OG-Fe(II) oxygenase superfamily protein	-1.08195	0.061191	1.00079	0.0444207	-0.378685	0.00837656	0.614328	0.000789232
CCNA_00201	outer membrane protein	1.02943	0.0299207	0.22571	0.315135	0.483259	0.00240865	0.0505447	0.725961
CCNA_00206	succinyl-CoA:3-ketoacid-coenzyme A transferase subunit A	-0.881694	0.0872009	1.26594	0.0166171	-0.0950286	0.49296	0.47792	0.00117232
CCNA_00207	succinyl-CoA:3-ketoacid-coenzyme A transferase subunit B	0.513386	0.0960361	-0.431221	0.0932943	-0.00292972	0.981864	-0.284366	0.0553783
CCNA_00210	TonB-dependent receptor	-1.18208	0.00377508	0.220159	0.240232	-0.781092	0.000482033	-0.25666	0.159914
CCNA_00211	Porphyromonas-type peptidyl-arginine deiminase	0.16191	0.294308	0.141745	0.301771	-0.0589412	0.675078	0.0731535	0.669112
CCNA_00212	N-carbamoylputrescine amidase	-0.295068	0.195462	-0.870418	0.00681864	-0.0773289	0.577824	-0.782288	0.0172034
CCNA_00215	SapC surface layer protein	0.436545	0.03807	-0.0872088	0.533111	0.1222	0.397711	0.157243	0.237213
CCNA_00216	hot dog superfamily protein	0.198525	0.63106	-0.816457	0.0446463	0.468643	0.00263119	0.0536433	0.733206
CCNA_00218	hypothetical protein	-0.111018	0.647786	0.881979	0.00469242	NF	NF	NF	NF
CCNA_00220	thiol-disulfide isomerase and thioredoxin	-0.280201	0.625407	-0.131184	0.808336	-0.487326	0.00272917	-0.930578	0.000731198
CCNA_00221	hypothetical protein	-0.361178	0.359396	0.0466394	0.901438	-0.0890557	0.466553	-0.564964	0.00362988
CCNA_00222	glucose-6-phosphate isomerase/glucose-6 phosphate 1-epimerase	0.154614	0.309579	-0.59036	0.00577482	-0.372727	0.00339113	-0.117233	0.478047
CCNA_00223	esterase lipase Family protein	NF	NF	NF	NF	0.161743	0.206045	0.0469352	0.728479
CCNA_00227	methyltransferase	0.195421	0.292868	0.0308621	0.851759	-0.0690259	0.632163	0.432194	0.00151618
CCNA_00233	UDP-N-acetylglucosamine 4%2C6-dehydratase	-0.160955	0.273147	-0.118486	0.424121	-0.08408	0.525027	0.0307376	0.826565
CCNA_00234	WecE-family cell wall biogenesis enzyme	0.256387	0.13478	-0.282842	0.0703589	NF	NF	NF	NF
CCNA_00237	two-component response regulator chvI	0.444666	0.0621382	-0.0444417	0.779189	0.47443	0.000786839	0.0946	0.541592
CCNA_00238	two-component sensor histidine kinase chvG	0.70801	0.0262595	-0.271693	0.229614	0.650876	0.0016617	-0.0464163	0.813457
CCNA_00240	PTS system%2C IIA component	0.125087	0.392723	0.0133574	0.92214	-0.171006	0.183066	0.238455	0.0484089
CCNA_00241	phosphocarrier protein HPr	-0.101	0.606522	0.337352	0.139809	NF	NF	NF	NF
CCNA_00245	pterin-4-alpha-carbinolamine dehydratase	0.348371	0.0759178	0.20297	0.214699	-0.175054	0.196186	0.668292	0.00111199
CCNA_00246	cyclohexanol dehydrogenase	NF	NF	NF	NF	0.00217719	0.988217	0.347574	0.00695112
CCNA_00247	two-component receiver protein SpdR	0.588677	0.0995198	-0.316546	0.27294	0.327504	0.0561092	0.0320737	0.864223
CCNA_00250	poly(3-hydroxyalkanoate) depolymerase	-0.155788	0.391682	-1.31158	0.00166463	-0.268447	0.0719621	-1.03283	0.00156332
CCNA_00252	multimodular transpeptidase-transglycosylase PbpX	NF	NF	NF	NF	-0.0502266	0.683517	-0.742691	0.00143717
CCNA_00253	aspartate-semialdehyde dehydrogenase	0.485152	0.0299207	-0.113366	0.439458	0.0547172	0.69929	0.0999527	0.44835
CCNA_00255	esterase	-0.22927	0.135151	0.039444	0.806591	-0.329465	0.00902949	0.139035	0.325745
CCNA_00256	pyridoxine kinase	0.773148	0.108647	-0.510743	0.199902	0.407141	0.00196152	0.102917	0.402112
CCNA_00257	adenosylhomocysteinase	-0.641012	0.0174376	0.385211	0.0124888	-0.550636	0.00180742	0.707958	0.00111109
CCNA_00261	ribonucleoside-diphosphate reductase beta chain	-0.111517	0.731916	0.198626	0.519472	0.0770233	0.59269	0.0653393	0.645766
CCNA_00262	ketopantoate reductase panE/ApbA family protein	0.199117	0.191645	0.137137	0.307319	0.177358	0.214354	0.339641	0.0054351
CCNA_00265	AMP nucleosidase	-0.374196	0.0819361	-0.894835	0.0065469	-1.42219	0.000328024	-1.18895	0.00283527
CCNA_00267	MutT-like protein	0.309611	0.0962584	-0.146131	0.305205	0.168388	0.192107	0.0801732	0.533927
CCNA_00268	DNA polymerase III subunit gamma/tau	-0.162618	0.487327	-0.748893	0.0295304	-0.880998	0.000964051	-0.421362	0.0646601
CCNA_00269	YbaB/EbfC-family DNA-binding protein	-0.766906	0.0640597	1.88048	0.00124315	0.250898	0.0528039	0.243703	0.0351236
CCNA_00270	Recombination protein recR	0.148599	0.780967	0.115252	0.837027	0.635802	0.00159518	0.0159153	0.905185
CCNA_00271	hypothetical protein	0.423022	0.0552184	-0.797922	0.00364754	-0.00396442	0.976103	-0.916578	0.000364597
CCNA_00272	RmuC family protein	0.34795	0.14501	-0.212067	0.292794	NF	NF	NF	NF
CCNA_00273	peptide deformylase	-0.431128	0.353495	0.167679	0.70208	-0.520396	0.000913573	-0.638569	0.00266323
CCNA_00276	hypothetical protein	2.02635	0.0284398	-1.54535	0.0125897	1.15693	0.000749641	1.33002	0.0010533
CCNA_00277	succinyl-diaminopimelate desuccinylase	-0.155212	0.555862	0.440606	0.110275	0.0422966	0.78072	0.192637	0.13983
CCNA_00281	methionyl-tRNA formyltransferase	0.464008	0.341876	-0.595353	0.178591	0.0441255	0.788214	0.396579	0.00651784
CCNA_00283	2%2C3%2C4%2C5-tetrahydropyridine-2-carboxylate N-succinyltransferase	-0.419005	0.367279	-0.544443	0.235049	0.0106127	0.930943	-1.54923	0.000108377
CCNA_00284	pyrimidine 5'-nucleotidase family protein	NF	NF	NF	NF	0.208293	0.100427	0.0884229	0.4867
CCNA_00285	acetylglutamate kinase	0.0530197	0.725619	0.38551	0.0316333	0.256388	0.0557502	0.250133	0.0358339
CCNA_00287	photosensory histidine protein kinase LovK	NF	NF	NF	NF	-0.126791	0.339102	0.35051	0.00283527
CCNA_00288	ABC-type sulfate transport system%2C periplasmic component	-0.297823	0.157027	0.520336	0.0291049	-0.241834	0.0566611	0.389199	0.00392897
CCNA_00290	autotransporter protein	-0.682255	0.0118341	0.693983	0.00269931	-0.775221	0.000571796	0.564658	0.00283527
CCNA_00292	phosphate transport system permease protein pstC	0.239122	0.457639	0.547872	0.100511	NF	NF	NF	NF
CCNA_00294	phosphate transport ATP-binding protein pstB	-1.02019	0.00839443	0.826433	0.00246117	-1.02663	0.00117932	0.245356	0.143969
CCNA_00295	phosphate transport system protein phoU	-0.273228	0.122923	0.156974	0.293336	-1.98817	0.00743911	2.47061	0.000268079
CCNA_00296	phosphate regulon response regulator PhoB	-0.234456	0.202997	0.102847	0.569999	-0.408902	0.00322161	-0.131738	0.324724
CCNA_00299	phosphoribosylamine--glycine ligase	-0.687651	0.0315731	1.02997	0.00166463	-0.433055	0.0122104	0.607961	0.000787569
CCNA_00302	imidazolonepropionase-related amidohydrolase	-0.496932	0.253515	0.509786	0.217617	-0.314526	0.0210829	0.160825	0.258214
CCNA_00303	tetraacyldisaccharide-1-P 4'-kinase	0.167797	0.402893	-0.295402	0.139809	0.0529001	0.691822	-0.115884	0.573446
CCNA_00306	lysophospholipid acyltransferase	1.06493	0.0804298	-0.78362	0.10682	NF	NF	NF	NF
CCNA_00309	hypothetical protein	-0.580512	0.228146	1.01396	0.0444207	-0.0925011	0.539133	0.638188	0.000360612
CCNA_00311	Zn-dependent protease family protein	0.0748578	0.642117	0.290677	0.0314024	0.158426	0.241925	0.193412	0.115021
CCNA_00313	peptidase%2C M14 family	0.45627	0.075922	-0.59246	0.0196169	0.28778	0.0220137	-0.604723	0.000587708
CCNA_00315	3-polyprenyl-4-hydroxybenzoate decarboxylase	0.297017	0.553394	-1.68567	0.012861	-0.930206	0.000107163	-0.127714	0.417288
CCNA_00317	GTP-binding protein CgtA	-0.227843	0.443934	0.0612355	0.834062	0.306005	0.0253884	0.0985109	0.469796
CCNA_00318	hypothetical protein	-1.598	0.216162	-0.243034	0.837834	-0.807044	0.000662486	-0.754887	0.00121714
CCNA_00319	acetyltransferase%2C GNAT family	-0.38498	0.0725251	0.954869	0.00166463	0.249423	0.217977	0.473739	0.0358724
CCNA_00321	LSU ribosomal protein L21P	0.222363	0.208949	-0.604296	0.00823376	-0.0869618	0.532639	-0.381494	0.017091
CCNA_00323	low-affinity zinc transport protein	0.738309	0.156005	-0.574898	0.196401	0.397765	0.0748387	0.174503	0.483908
CCNA_00324	ExbD-family protein	-0.37898	0.160285	-1.45253	0.00285063	-0.788262	0.00845628	-1.60751	0.00152221
CCNA_00326	vegetatible incompatibility protein HET-E-1	-0.163571	0.253515	0.269599	0.0470608	0.229214	0.0848936	0.266772	0.0268884
CCNA_00327	FMN-binding nitroreductase family enzyme	-0.00540552	0.989832	0.374706	0.246465	0.0764066	0.599099	0.562345	0.00166733
CCNA_00330	molybdenum-pterin binding protein mopB	NF	NF	NF	NF	-1.15284	0.0248616	1.56348	0.0016684
CCNA_00340	succinyl-CoA synthetase beta chain	-0.0401015	0.794014	-0.618495	0.00976734	-0.325451	0.00569542	-1.10552	0.000243756
CCNA_00341	succinyl-CoA synthetase alpha chain	-0.124019	0.411399	-0.259491	0.157838	-0.27377	0.0228711	-0.835684	0.000265523
CCNA_00342	2-oxoglutarate dehydrogenase E1 component	-0.636208	0.0217003	-1.69432	0.000893778	-1.31184	0.000167536	-0.672346	0.00442284
CCNA_00343	dihydrolipoamide succinyltransferase	0.374557	0.238545	-0.1759	0.511404	0.0952506	0.492587	0.0842786	0.527419
CCNA_00344	hypothetical protein	NF	NF	NF	NF	0.62586	0.000688814	0.107113	0.384858
CCNA_00346	dihydrolipoamide dehydrogenase	-0.234178	0.199141	-0.307708	0.0846336	-0.231349	0.0482738	-0.68834	0.000286179
CCNA_00350	hypothetical protein	-0.0142861	0.978672	-1.01906	0.0355234	NF	NF	NF	NF
CCNA_00351	primosomal protein N'	-1.07526	0.0690961	0.134726	0.760971	NF	NF	NF	NF
CCNA_00355	hypothetical protein with pentapeptide repeats	NF	NF	NF	NF	0.190843	0.217643	-0.288119	0.397483
CCNA_00357	secretory tripeptidyl aminopeptidase	-0.344471	0.176649	1.09382	0.0037829	-0.0757594	0.601017	0.270535	0.0312136
CCNA_00359	SH3 domain-containing cell surface protein	-0.116076	0.553394	0.325129	0.100284	-0.127339	0.351473	-0.0594373	0.69235
CCNA_00360	alpha/beta hydrolase superfamily protein	0.714155	0.130915	-0.63845	0.123558	0.459126	0.00100653	-0.0426189	0.736702
CCNA_00362	zinc uptake regulation protein	0.32904	0.236973	-0.428956	0.114063	NF	NF	NF	NF
CCNA_00363	PAP2 bacterial acid phosphatase	NF	NF	NF	NF	-0.229727	0.266932	1.09098	0.00166733
CCNA_00364	deoxyhypusine synthase	-0.598629	0.0391342	-1.52817	0.00166463	-0.74739	0.000644794	-1.23068	0.00185662
CCNA_00366	phosphonates transport ATP-binding protein phnC	-0.253936	0.107699	0.665629	0.00499182	-0.298274	0.0190368	0.450889	0.00121714
CCNA_00367	phosphonates-binding protein	0.0729105	0.752709	1.43602	0.00273421	0.168126	0.374036	0.624863	0.0280592
CCNA_00375	hypothetical protein	-0.351706	0.152381	-0.53762	0.0317043	0.171706	0.22084	-0.0236049	0.888973
CCNA_00377	chromosome partition protein Smc	0.076969	0.652437	1.01874	0.00617037	0.0338959	0.798109	-0.305116	0.0106361
CCNA_00382	adenine-specific methyltransferase ccrM	NF	NF	NF	NF	-0.297538	0.0171806	-0.218392	0.193183
CCNA_00388	esterase lipase Family protein	0.210472	0.31603	-1.27506	0.00153451	0.122075	0.338238	-1.06672	0.000270407
CCNA_00389	aminomethyltransferase family protein	NF	NF	NF	NF	0.60427	0.0180967	0.341965	0.200507
CCNA_00390	ADP-heptose--LPS heptosyltransferase	NF	NF	NF	NF	-0.193859	0.100417	-0.333164	0.107907
CCNA_00391	hypothetical protein	0.878337	0.0397754	0.285094	0.352148	0.130543	0.336498	-0.717904	0.000683761
CCNA_00392	dihydroorotase	-0.0490483	0.752709	-0.768311	0.00217642	0.101658	0.396998	-1.29516	0.000158982
CCNA_00394	YCII-related domain protein	NF	NF	NF	NF	0.344245	0.00908322	0.369521	0.0103043
CCNA_00395	feruloyl-CoA synthetase	NF	NF	NF	NF	0.0538257	0.680208	-0.272393	0.0314837
CCNA_00397	acetolactate synthase	-0.0931397	0.509118	0.0890501	0.499929	0.0155003	0.925179	-0.0419235	0.807674
CCNA_00398	hypothetical protein	0.0717064	0.640161	0.216039	0.119818	-0.0679167	0.629257	0.132896	0.309907
CCNA_00401	enoyl-CoA hydratase	NF	NF	NF	NF	0.218734	0.206996	0.190453	0.23215
CCNA_00405	short chain dehydrogenase	NF	NF	NF	NF	0.132871	0.351473	0.393903	0.00879008
CCNA_00407	acetyltransferase	NF	NF	NF	NF	-0.0739034	0.632131	-0.104981	0.497147
CCNA_00410	acetyltransferase	-0.166584	0.335906	0.442763	0.00812715	NF	NF	NF	NF
CCNA_00411	hypothetical protein	NF	NF	NF	NF	0.406579	0.00127738	-0.103827	0.398239
CCNA_00412	CoA pyrophosphatase	NF	NF	NF	NF	0.16641	0.372297	0.664749	0.0113906
CCNA_00413	poly(A) polymerase/tRNA-nucleotidyltransferase	0.204005	0.152381	-0.589299	0.0030046	-0.204643	0.166006	-0.369295	0.0334584
CCNA_00414	type 1 glutamine amidotransferase (GATase1) domain protein	NF	NF	NF	NF	0.240714	0.0582107	0.143359	0.233833
CCNA_00421	dihydroneopterin aldolase	NF	NF	NF	NF	0.296158	0.0887552	0.249783	0.221937
CCNA_00422	SDR pteridine reductase	0.514237	0.194955	-0.381688	0.218112	NF	NF	NF	NF
CCNA_00424	aldehyde dehydrogenase	-0.14856	0.464335	0.0240131	0.884537	0.313699	0.0887552	-0.518669	0.0194265
CCNA_00425	hypothetical protein	0.200253	0.447352	0.225085	0.331729	0.329198	0.0120696	0.348186	0.00524885
CCNA_00428	hypothetical protein	NF	NF	NF	NF	-0.243909	0.0535659	0.365329	0.00263251
CCNA_00438	hypothetical protein	-0.0152706	0.944848	-0.813937	0.00423924	-0.132443	0.300714	-0.761162	0.00185408
CCNA_00440	STAS domain protein	-0.197155	0.221266	-0.731106	0.00880846	-0.67798	0.00104351	-1.09026	0.00238143
CCNA_00441	chemotaxis receiver domain protein cheYI	-0.228818	0.0923621	-0.584944	0.00225786	-0.176589	0.156383	-0.528976	0.000897827
CCNA_00442	chemotaxis histidine kinase protein cheAI	-0.245921	0.0809239	-1.10154	0.000677955	-0.315503	0.0117187	-0.726234	0.000561435
CCNA_00444	chemotaxis protein methyltransferase	0.225432	0.244376	-0.776153	0.0037829	-0.0325672	0.803662	-0.38038	0.0050306
CCNA_00445	receiver domain-glutamate methylesterase cheBI	-0.294306	0.0571566	0.22845	0.0993158	-0.0874758	0.583502	-0.0411689	0.813457
CCNA_00446	chemotaxis receiver domain protein cheYII	-0.268093	0.210015	0.279196	0.185514	-0.145378	0.236206	-0.156968	0.217548
CCNA_00447	chemotaxis protein cheD	-0.362066	0.10919	-0.500198	0.0524702	-0.956671	0.000964051	-0.470786	0.0334584
CCNA_00450	cheE protein	-0.0704989	0.663326	-0.0286752	0.84122	0.121753	0.390145	-0.0177432	0.905185
CCNA_00452	N-acetylglucosamine-6-phosphate deacetylase	NF	NF	NF	NF	-0.340214	0.101279	0.421139	0.0287803
CCNA_00453	glucosamine-6-phosphate deaminase	0.333787	0.195462	-0.752578	0.0124549	-0.0616121	0.655826	0.293133	0.0352609
CCNA_00454	GntR-family transcriptional regulator	NF	NF	NF	NF	0.206146	0.107519	0.154959	0.237255
CCNA_00455	N-acetyl-glucosamine/N-acetyl-chitin oligosaccharide outer membrane transporter nagA	NF	NF	NF	NF	-1.02451	0.0269807	1.59768	0.00121714
CCNA_00465	UDP-galactopyranose mutase	-0.766794	0.177539	0.101396	0.847694	-0.325243	0.0472922	-0.460414	0.0932988
CCNA_00466	glycosyltransferase	-1.63294	0.0886931	0.787583	0.29962	-0.9709	0.0025966	0.407173	0.119035
CCNA_00469	GT1-family glycosyltransferase	-1.51948	0.029237	1.16408	0.0163119	-1.01201	0.000955234	0.60445	0.0490323
CCNA_00471	GDP-L-fucose synthase	0.172491	0.384122	-0.690595	0.00744259	0.105186	0.434248	-0.203696	0.110892
CCNA_00472	GDP-mannose 4%2C6 dehydratase	0.0685586	0.651778	-0.921036	0.00166463	-0.268333	0.0964231	-0.56189	0.00576345
CCNA_00483	Zn-dependent hydrolase%2C glyoxalase II family	0.188269	0.265842	0.228375	0.159491	0.266026	0.0491043	0.0750814	0.586522
CCNA_00487	alkaline phosphatase	0.00988496	0.980256	-0.344337	0.27693	0.202016	0.208452	-0.819659	0.00250013
CCNA_00489	phosphoribosyl-AMP cyclohydrolase	0.0806442	0.772283	-0.0837914	0.719726	0.465151	0.00151039	0.321824	0.0627817
CCNA_00491	GTP cyclohydrolase I	0.504136	0.14032	-1.26664	0.00582824	0.47977	0.00793393	-1.26726	0.000487425
CCNA_00492	cysteinyl-tRNA synthetase	-0.0562061	0.79918	-0.543193	0.0952681	-0.174106	0.142473	-1.15697	0.000102133
CCNA_00496	threonyl-tRNA synthetase	-0.458702	0.0263524	-0.755671	0.00341493	-0.775504	0.000390773	-0.340515	0.0525786
CCNA_00500	hydroxymethylglutaryl-CoA lyase	0.307958	0.120598	-0.143389	0.301578	0.02466	0.861366	0.0270595	0.848213
CCNA_00502	glycosyl transferase family protein	-0.628754	0.448051	1.39397	0.0950185	-0.195688	0.175999	0.74783	0.000874326
CCNA_00504	23S rRNA methyltransferase	-0.405949	0.199141	1.29644	0.00166463	-0.521808	0.00853241	0.902218	0.000477041
CCNA_00505	ubiquinol-cytochrome c reductase iron-sulfur subunit	-0.849694	0.0121159	-1.268	0.00137914	-1.17305	0.000257523	-1.70899	0.000134893
CCNA_00506	cytochrome b	1.88195	0.0260084	-1.49862	0.0336054	NF	NF	NF	NF
CCNA_00510	carboxymethylenebutenolidase	NF	NF	NF	NF	0.365755	0.0209405	0.350597	0.0124478
CCNA_00511	carboxymethylenebutenolidase	0.686865	0.0260084	-0.200415	0.221611	0.11651	0.399178	0.233467	0.0946987
CCNA_00512	GTP-binding protein%2C probable translation factor	-0.358499	0.0898182	0.569478	0.0142693	-0.38167	0.00553929	0.308075	0.0216531
CCNA_00515	5-methyltetrahydropteroyltriglutamate-- homocysteine methyltransferase	-0.400205	0.0724684	-1.27797	0.00166463	-0.506477	0.0030987	-0.71035	0.00151618
CCNA_00517	peptidyl-tRNA hydrolase	-0.793064	0.0260084	0.79513	0.00823376	-0.107469	0.416966	0.241213	0.0423935
CCNA_00518	LSU ribosomal protein L25P	-0.433838	0.0478054	0.19759	0.287229	-0.174848	0.153492	-0.251125	0.115021
CCNA_00519	hypothetical protein	-0.583285	0.113527	1.68526	0.00210675	-0.500246	0.0117187	0.600123	0.00443998
CCNA_00520	ribose-phosphate pyrophosphokinase	0.477504	0.0330856	-0.239244	0.108339	0.312447	0.0179973	-0.152028	0.244042
CCNA_00523	multicopper polyphenol oxidase	0.545278	0.0780084	-0.476984	0.0710599	0.254716	0.0827516	0.314183	0.0113906
CCNA_00524	conserved hypothetical cytosolic protein	-0.255283	0.574323	1.69117	0.00793786	0.110734	0.625793	1.56989	0.00121714
CCNA_00526	BMFP membrane fusogenic protein	0.424526	0.0825647	-0.100745	0.573178	0.455641	0.0273493	0.386347	0.100304
CCNA_00527	hypothetical protein	NF	NF	NF	NF	-0.155167	0.217977	0.104955	0.417848
CCNA_00530	LSU ribosomal protein L10P	-1.21905	0.0254633	-1.27409	0.0111563	-1.46634	0.000143705	-1.44549	0.000544637
CCNA_00531	LSU ribosomal protein L12P (L7/L12)	-0.176237	0.359283	-2.19171	0.000893778	-0.300922	0.0164412	-1.45207	0.000401482
CCNA_00534	hypothetical protein	0.375128	0.284067	0.0685577	0.829056	0.372451	0.049632	-0.652428	0.0122368
CCNA_00536	DNA-directed RNA polymerase beta chain	-0.446829	0.0537375	-1.73897	0.000677955	-0.596097	0.00271128	-0.821841	0.00158156
CCNA_00537	DNA-directed RNA polymerase beta' chain	-0.734129	0.00839013	-0.46591	0.0127502	-0.612839	0.00540653	-0.0170412	0.91627
CCNA_00540	coproporphyrinogen III oxidase	-0.0669224	0.661313	0.505271	0.0115109	0.0828247	0.540706	0.160045	0.18697
CCNA_00543	methyl-accepting chemotaxis protein	-0.573109	0.0436372	0.620202	0.0145034	-0.0561954	0.692535	0.513043	0.00117675
CCNA_00544	acetyl-CoA acetyltransferase	0.420311	0.0266884	0.232986	0.0752441	0.306306	0.0248616	0.18918	0.130683
CCNA_00545	acetoacetyl-CoA reductase	-0.189483	0.341834	0.989956	0.00275178	-0.2185	0.113869	0.751623	0.000243756
CCNA_00551	hypothetical protein	NF	NF	NF	NF	0.706627	0.00263077	-0.212758	0.137096
CCNA_00553	hydroxyacylglutathione hydrolase	0.183525	0.195209	-0.12859	0.322949	0.303442	0.0192466	0.0976497	0.445696
CCNA_00554	methyltransferase	NF	NF	NF	NF	0.00959966	0.959637	-0.432307	0.0438772
CCNA_00555	nitrogen regulatory protein P-II	0.105807	0.667214	0.41915	0.100284	0.425181	0.00227479	0.0796466	0.556509
CCNA_00561	conserved hypothetical cytosolic protein	NF	NF	NF	NF	-0.339707	0.0284254	0.730918	0.000587708
CCNA_00562	dihydroorotate dehydrogenase	-0.243615	0.448051	0.530393	0.104062	0.0324523	0.822601	0.232243	0.0544368
CCNA_00565	gamma-glutamyltranspeptidase	0.617771	0.0265238	-0.217074	0.184624	0.282224	0.0215653	-0.171773	0.154676
CCNA_00571	phosphoenolpyruvate-protein phosphotransferase/phosphocarrier protein HPr/PTS system%2C glucose-specific IIA subunit	NF	NF	NF	NF	0.238948	0.106256	-0.485764	0.0120734
CCNA_00578	family 67 glycosyl hydrolase protein	NF	NF	NF	NF	0.233629	0.124313	0.0905761	0.486263
CCNA_00582	hypothetical protein	NF	NF	NF	NF	1.10577	0.000786839	-0.462101	0.0325975
CCNA_00591	hypothetical protein	3.19674	0.000296486	-2.12205	0.00262405	NF	NF	NF	NF
CCNA_00594	hypothetical protein	3.89306	0.00022411	-0.322545	0.115707	1.32142	0.00110929	-0.233035	0.31597
CCNA_00601	MoxR-like ATPase	1.19146	0.0732146	-1.10882	0.031446	0.732137	0.00278705	-0.0477179	0.753841
CCNA_00610	alpha-1%2C2-mannosidase	NF	NF	NF	NF	0.00671015	0.962136	0.24914	0.060672
CCNA_00611	beta-lactamase	-1.16886	0.0260084	-0.00437185	0.989687	NF	NF	NF	NF
CCNA_00612	L-asparaginase	NF	NF	NF	NF	0.973392	0.000248288	-0.259117	0.184674
CCNA_00620	acetylornithine aminotransferase/succinyldiaminopimelate aminotransferase	1.20163	0.00707718	-0.135291	0.504646	-0.5061	0.0269936	-0.11235	0.708174
CCNA_00636	hypothetical protein	-0.020931	0.893598	-0.66587	0.00250806	-0.133397	0.312476	-0.606284	0.0031735
CCNA_00637	tetratricopeptide repeat family protein	-1.30492	0.161965	-0.725626	0.384151	NF	NF	NF	NF
CCNA_00648	nitrate response regulator NasT	NF	NF	NF	NF	0.551038	0.00645485	-0.168356	0.441023
CCNA_00656	type I restriction-modification system methylation subunit	0.0926843	0.777737	-1.28187	0.00720761	-0.680632	0.00497041	0.330222	0.177026
CCNA_00657	type I restriction-modification system specificity subunit	-1.18276	0.0498645	1.5295	0.00559332	-0.591543	0.01389	1.14958	0.00224983
CCNA_00670	ABC-type polysaccharide/polyol phosphate transport system%2C ATPase component	NF	NF	NF	NF	-0.611803	0.000493355	0.462284	0.0110545
CCNA_00677	LSU ribosomal protein L1P	-0.60582	0.0299207	1.13652	0.00189196	-0.35442	0.0589951	0.747446	0.00141475
CCNA_00678	LSU ribosomal protein L11P	-1.00536	0.0215705	1.76719	0.000902985	-0.351523	0.0565217	0.723376	0.00274145
CCNA_00690	CarD-family transcriptional regulator	-0.681077	0.0552184	0.296522	0.257446	-0.288105	0.0232071	0.244548	0.0493705
CCNA_00691	ferredoxin	-3.2172	0.0217003	4.2086	0.00137914	0.148157	0.318435	0.133939	0.339615
CCNA_00695	metal-dependent hydrolase	-0.0757735	0.625124	-0.0387325	0.78338	0.0244433	0.867757	-0.284773	0.0305594
CCNA_00698	hypothetical protein	NF	NF	NF	NF	0.28888	0.134765	-1.2162	0.00159222
CCNA_00699	LSU ribosomal protein L28P	0.490056	0.0939361	-0.878126	0.00617037	-0.699026	0.00688416	-0.975628	0.000601898
CCNA_00705	hypothetical protein	NF	NF	NF	NF	0.620814	0.0385245	-3.1846	0.000197426
CCNA_00708	cobaltochelatase cobT subunit	-0.0416001	0.766273	-0.644144	0.0022373	0.152723	0.214344	-0.463355	0.00129559
CCNA_00721	chaperonin GroEL	0.655841	0.0437074	-0.243688	0.251949	0.684475	0.00359122	-0.0212232	0.924505
CCNA_00722	chaperonin GroES	0.570015	0.266045	0.347875	0.424121	0.564229	0.0464895	0.471298	0.11304
CCNA_00726	acyl-CoA dehydrogenase	NF	NF	NF	NF	-0.364344	0.00772565	-0.999142	0.000784273
CCNA_00727	ribosomal-protein-alanine acetyltransferase	0.236894	0.216017	0.29365	0.0629043	0.228202	0.0703705	0.062894	0.62798
CCNA_00731	DNA mismatch repair protein mutL	0.534071	0.0315731	-0.918603	0.00225786	-0.0326364	0.818717	-0.154176	0.246301
CCNA_00732	GumN superfamily protein	0.292154	0.269505	0.117604	0.661322	0.409622	0.00344608	0.0803009	0.559658
CCNA_00735	beta-barrel assembly machine (BAM) protein BamF	-0.202104	0.414374	0.798814	0.0108979	-0.452261	0.0106023	0.406157	0.0338905
CCNA_00737	isoleucyl-tRNA synthetase	-1.42867	0.00136213	-0.361587	0.0826204	-1.74343	0.0001134	0.655094	0.004855
CCNA_00740	riboflavin kinase/FMN adenylyltransferase	-0.660947	0.0378074	1.15482	0.00166463	0.0362758	0.870818	0.617937	0.0347818
CCNA_00741	3-hydroxybutyryl-CoA dehydratase	0.535291	0.0759178	-0.140361	0.577117	0.483383	0.00375546	0.0141147	0.937712
CCNA_00742	HAD superfamily sugar phosphatase	-2.93634	0.0265238	4.35316	0.00132969	-1.59026	0.0084709	1.27565	0.0141368
CCNA_00748	ferrous iron transport protein A	-0.00450849	0.980256	0.472993	0.0255029	-0.208143	0.122928	-0.365602	0.0144294
CCNA_00750	FeaR-family transcriptional regulator	-0.204182	0.495882	-0.130051	0.656264	-0.356153	0.0115767	0.651532	0.00102543
CCNA_00752	3-hydroxybutyryl-CoA dehydrogenase	-0.127442	0.651476	-0.412303	0.122231	-0.551106	0.000451834	-0.311406	0.0443017
CCNA_00758	translation elongation factor P EF-P	0.0253123	0.885046	0.367374	0.0528201	0.0088692	0.956168	0.457682	0.00208433
CCNA_00763	electron transfer flavoprotein alpha subunit	-0.0140691	0.946337	0.563431	0.0037829	0.0775967	0.594613	0.286429	0.0183751
CCNA_00764	electron transfer flavoprotein beta subunit	-0.0730272	0.650616	0.588844	0.00333758	-0.0338627	0.813854	0.238678	0.0470545
CCNA_00766	cobalamin adenosyltransferase family protein	-1.32824	0.0217003	1.47695	0.00137914	0.226182	0.0588715	-0.522178	0.0016684
CCNA_00769	TetR family transcriptional regulator	-0.632152	0.0859205	-0.610332	0.0796314	0.28446	0.0222604	-0.0181723	0.892081
CCNA_00770	TetR family transcriptional regulator	0.713197	0.0197999	-0.895004	0.00372485	NF	NF	NF	NF
CCNA_00773	carboxypeptidase S	0.409234	0.238545	-1.61421	0.00182838	NF	NF	NF	NF
CCNA_00775	aspartate aminotransferase	-0.265842	0.522921	0.0392014	0.928104	NF	NF	NF	NF
CCNA_00777	PAS family GGDEF/EAL protein	-0.115884	0.807342	0.485266	0.286643	NF	NF	NF	NF
CCNA_00778	GTP-binding protein TypA/BipA	-0.00265317	0.984368	-0.397521	0.00680773	0.00760779	0.960199	-0.137587	0.307579
CCNA_00781	two-component receiver protein CpdR	0.448194	0.0898182	-0.591156	0.0213579	0.156911	0.248582	-0.158035	0.237733
CCNA_00795	two-component response regulator FixJ	0.457978	0.032644	-0.0408851	0.785353	0.501107	0.00169652	-0.147984	0.213085
CCNA_00803	chemotaxis protein cheW	-0.162149	0.245658	-1.0676	0.00124315	-0.288744	0.129277	-1.62908	0.000751392
CCNA_00804	ASC-1 homology domain protein	-0.179504	0.27763	0.16525	0.287586	-0.171667	0.159768	-0.101744	0.439229
CCNA_00805	GTP-binding protein YihA	-0.0822761	0.651065	-0.11556	0.519472	0.182332	0.134765	-0.275654	0.0195214
CCNA_00810	acetyl esterase	-0.0742833	0.725648	-0.0315046	0.868141	-0.202629	0.124313	0.396233	0.00857869
CCNA_00811	TetR-family transcriptional regulator	NF	NF	NF	NF	0.0553818	0.731528	-0.164354	0.483908
CCNA_00824	GntR-family transcriptional regulator	NF	NF	NF	NF	0.298117	0.0230079	-0.588251	0.00121714
CCNA_00831	alpha-glucosidase	NF	NF	NF	NF	0.810413	0.0213956	-0.921433	0.000587708
CCNA_00833	NAD(P)H:quinone oxidoreductase	-0.404625	0.419018	0.564147	0.238419	-0.0544114	0.682883	-0.149173	0.243804
CCNA_00834	flagellin FljM	0.177425	0.365627	-0.0873885	0.602359	-0.0104995	0.953326	0.309062	0.0298274
CCNA_00835	flagellin FljN	-1.68351	0.0163715	-0.375932	0.229096	NF	NF	NF	NF
CCNA_00839	glucan 1%2C4-beta-glucosidase	-0.0347279	0.809348	0.124492	0.349994	-0.151203	0.253645	0.452454	0.00100088
CCNA_00846	proline dehydrogenase/delta-1-pyrroline-5-carboxylate dehydrogenase	-0.0383382	0.79702	-0.535899	0.00486478	-0.921942	0.000386252	-0.00607694	0.971681
CCNA_00849	outer membrane efflux protein	0.339692	0.0700424	0.319672	0.124981	0.709393	0.00598048	0.184039	0.514669
CCNA_00851	periplasmic multidrug efflux lipoprotein precursor	NF	NF	NF	NF	1.20718	0.00731123	0.633867	0.0943244
CCNA_00852	TetR family transcriptional regulator	NF	NF	NF	NF	0.121612	0.35391	0.167057	0.166421
CCNA_00858	TonB-dependent receptor	NF	NF	NF	NF	0.598649	0.0228711	-0.018618	0.937663
CCNA_00859	acetyltransferase%2C GNAT family	0.466571	0.177539	0.765083	0.0428025	0.130015	0.336617	0.379881	0.00744329
CCNA_00862	xylonate dehydratase xylD	-1.14227	0.0260084	-2.283	0.00166463	NF	NF	NF	NF
CCNA_00863	xylonolactonase xylC	-0.332306	0.155197	0.53355	0.028797	-0.142287	0.265328	-0.107537	0.428435
CCNA_00867	hypothetical protein	0.254446	0.0737376	-0.177023	0.170801	NF	NF	NF	NF
CCNA_00869	DNA modification methyltransferase-related protein	NF	NF	NF	NF	-1.67343	0.000524421	0.512462	0.0355281
CCNA_00870	hypothetical protein	NF	NF	NF	NF	0.604421	0.00995651	0.266136	0.3178
CCNA_00871	carbon-nitrogen hydrolase family protein	NF	NF	NF	NF	0.215672	0.0957515	0.234891	0.0478294
CCNA_00872	glutaredoxin	0.478516	0.0277159	-0.0907851	0.527609	0.556285	0.000964051	0.067165	0.603591
CCNA_00878	ATP-dependent RNA helicase	0.761041	0.227248	-0.899797	0.127102	NF	NF	NF	NF
CCNA_00881	ABC transporter ATP-binding protein	0.195405	0.561986	-1.33265	0.00673302	-0.415723	0.0446004	-1.3817	0.000446612
CCNA_00886	aspartokinase	-0.0527662	0.764265	0.0843004	0.577616	0.065555	0.640979	0.0671624	0.627346
CCNA_00889	lumazine-binding domain protein	0.251357	0.216017	-0.404952	0.0858941	0.398459	0.0109392	-0.48929	0.00772816
CCNA_00892	phosphoenolpyruvate-protein phosphotransferase PtsP	-0.700418	0.255872	1.45779	0.0295304	-0.0670926	0.612	-0.019769	0.891565
CCNA_00894	1-hydroxy-2-methyl-2-(E)-butenyl 4-diphosphate synthase	0.0736025	0.636252	0.0311824	0.847694	0.191226	0.392823	-0.252022	0.246301
CCNA_00895	hypothetical protein	NF	NF	NF	NF	-1.19603	0.00212424	-1.00062	0.0160723
CCNA_00898	ribosomal large subunit pseudouridine synthase F	0.311118	0.066026	0.15425	0.27294	0.163005	0.259156	0.174352	0.189297
CCNA_00899	bacterial peptide chain Release factor 1 (RF-1)	0.364103	0.119779	-0.306292	0.118933	0.232897	0.120997	0.141328	0.322571
CCNA_00908	3-oxoacyl-(acyl-carrier-protein) synthase III	0.130403	0.50928	-0.536494	0.0130406	NF	NF	NF	NF
CCNA_00914	acetyltransferase	-0.308246	0.228315	-0.434792	0.0636377	0.496356	0.0189163	-0.329592	0.0140817
CCNA_00915	Molybdenum cofactor sulfurase related protein	NF	NF	NF	NF	0.0542055	0.702533	0.351333	0.00498828
CCNA_00918	peptide release factor-glutamine N5-methyltransferase	0.0454243	0.865936	0.30802	0.19128	-0.427952	0.0307155	1.04434	0.000476095
CCNA_00920	hypothetical protein	-0.386011	0.0674638	-0.48978	0.0279286	0.0288239	0.843481	-0.361509	0.0779513
CCNA_00921	zinc metalloprotease	NF	NF	NF	NF	0.192068	0.167564	-0.0371816	0.812039
CCNA_00922	ClpB protein	-0.0449517	0.800051	0.01347	0.937373	0.570677	0.209475	-0.24114	0.683655
CCNA_00923	hypothetical protein	NF	NF	NF	NF	-0.766471	0.0582107	1.66027	0.000667981
CCNA_00924	MarR/EmrR family transcriptional regulator	NF	NF	NF	NF	0.343745	0.00687905	-0.134674	0.275226
CCNA_00929	Riboflavin-specific deaminase family protein	1.37749	0.0105512	-0.00501049	0.988488	NF	NF	NF	NF
CCNA_00930	riboflavin synthase alpha chain	1.82057	0.000282716	-0.204658	0.355329	-0.128205	0.288123	-0.401624	0.0813447
CCNA_00931	GTP cyclohydrolase II/3%2C4-dihydroxy-2-butanone-4-phosphate synthase	1.21229	0.00433105	-0.497222	0.0265321	-0.0899462	0.50646	-0.088481	0.523117
CCNA_00932	6%2C7-dimethyl-8-ribityllumazine synthase	1.85475	0.00258721	-1.52036	0.00171081	0.025373	0.842391	-0.890684	0.000265778
CCNA_00933	M28 Zn-Peptidase	-0.407535	0.177539	1.01006	0.00681864	-0.283019	0.0299451	0.452738	0.00272526
CCNA_00934	hypothetical protein	0.432158	0.0966001	-0.738087	0.00750657	0.269302	0.0387497	-0.751683	0.000726342
CCNA_00937	acetyltransferase	0.302042	0.194955	0.134231	0.46826	0.232065	0.139136	-0.104017	0.603493
CCNA_00938	acetyl-CoA acetyltransferase	0.300888	0.0498645	-0.285261	0.0780863	-0.298609	0.0149944	-0.386169	0.0287803
CCNA_00941	tRNA (5-methylaminomethyl-2-thiouridylate)-methyltransferase MnmA	0.322093	0.0873163	-0.195699	0.26582	0.407698	0.0613541	0.101758	0.668612
CCNA_00947	flagellar hook protein FlgE	-0.539715	0.0174376	-0.732412	0.00166463	-0.720163	0.000225438	-0.760173	0.000587708
CCNA_00948	CtrA inhibitory protein SciP	NF	NF	NF	NF	-1.12353	0.00125471	0.288181	0.0929955
CCNA_00953	flagellar motor switch protein FliN	0.278158	0.236973	-0.261382	0.207078	0.195564	0.122204	0.0312873	0.826035
CCNA_00954	AAA-family response regulator flbD	0.030584	0.816561	-1.40265	0.000518684	-0.311538	0.00966581	-0.776	0.000197426
CCNA_00963	organic hydroperoxide resistance protein	0.862472	0.0398763	-0.35759	0.211932	NF	NF	NF	NF
CCNA_00966	pyridoxamine 5'-phosphate oxidase	1.01841	0.061118	-0.619577	0.121519	0.775882	0.00160201	-0.0578849	0.814707
CCNA_00968	gluconate kinase	0.348648	0.0714149	-0.648771	0.00489892	0.0536751	0.675078	-0.445211	0.017555
CCNA_00970	long-chain-fatty-acid--CoA ligase	0.254503	0.31291	-2.07547	0.000677955	NF	NF	NF	NF
CCNA_00971	hydroxyacylglutathione hydrolase	0.669949	0.0568563	-0.580429	0.0292435	0.367591	0.00326066	-0.0712922	0.58429
CCNA_00973	putative phosphatase	-0.171432	0.285175	0.350814	0.0135394	-0.144893	0.261136	0.239206	0.0453997
CCNA_00974	OAR protein precursor	-0.189324	0.338384	0.00190231	0.991801	-0.451923	0.00333091	0.132163	0.553309
CCNA_00982	ROS/MUCR transcriptional regulator	-0.581421	0.0127388	0.147777	0.371289	-0.38461	0.00382626	-0.465682	0.0030689
CCNA_00984	phosphinothricin N-acetyltransferase	-0.716621	0.0603671	1.36627	0.00275178	NF	NF	NF	NF
CCNA_00985	protease II PtrB	-0.0447149	0.752709	-0.513775	0.00285326	-0.255168	0.0348091	-0.227348	0.0783884
CCNA_00987	stress response protein CsbD	-0.007607	0.992339	1.69033	0.0213554	-0.0927863	0.474602	0.0250817	0.910966
CCNA_00989	acyl esterase protein	0.603703	0.0381442	-0.474364	0.0384505	0.51404	0.00714603	1.39345	0.00156749
CCNA_00991	nodulation protein N	NF	NF	NF	NF	0.208941	0.113881	0.354903	0.00801269
CCNA_00992	hypothetical protein	-0.909955	0.0560361	-0.191485	0.591062	-1.04172	0.000360052	-0.627675	0.0600944
CCNA_00998	ROS/MUCR transcriptional regulator	0.155103	0.486781	-0.09442	0.63795	0.0573013	0.672036	-0.368598	0.00347932
CCNA_01001	ribokinase	-0.955935	0.10694	1.21059	0.03805	NF	NF	NF	NF
CCNA_01008	urocanate hydratase	-0.0872163	0.508858	-0.903008	0.000902985	0.0720212	0.570109	-0.593936	0.00223482
CCNA_01009	N-formylglutamate deformylase	0.919948	0.0886458	-0.720312	0.102563	-0.436005	0.0301802	1.12338	0.000286179
CCNA_01011	imidazolonepropionase	NF	NF	NF	NF	0.274032	0.0269936	-0.0228123	0.864553
CCNA_01012	N-formimino-L-glutamate deiminase	NF	NF	NF	NF	0.622279	0.0427267	-1.05406	0.000787569
CCNA_01015	multicopper oxidase PcoA	0.583937	0.0284574	-0.123299	0.521125	0.38898	0.139451	0.570582	0.0486318
CCNA_01019	beta-glucosidase	NF	NF	NF	NF	0.565582	0.000959196	-0.505236	0.0211913
CCNA_01020	LacI-family transcriptional regulator	1.26175	0.0260084	-0.798536	0.054314	0.786862	0.000887937	-0.395929	0.0745352
CCNA_01021	TonB-dependent receptor	-0.158647	0.53117	0.215567	0.396815	0.024912	0.865014	0.0289865	0.842774
CCNA_01026	hypothetical protein	-0.338852	0.196654	0.966604	0.00548249	-0.132439	0.339189	0.649081	0.000551428
CCNA_01028	M17 family aminopeptidase	0.827328	0.0815956	0.404395	0.305205	1.17405	0.00290379	0.0376831	0.910966
CCNA_01029	alpha-L-rhamnosidase	NF	NF	NF	NF	-0.0742398	0.59985	0.47276	0.01362
CCNA_01030	peptidyl-prolyl cis-trans isomerase	3.22554	0.0732146	0.0852389	0.938484	2.23276	0.000885109	1.09708	0.0381252
CCNA_01034	TonB-dependent outer membrane receptor	-0.643546	0.0174366	0.36283	0.031822	-0.772675	9.14572e-05	0.0862423	0.570804
CCNA_01035	gamma-glutamyltranspeptidase	-0.735035	0.0725251	1.02331	0.0115255	-0.401475	0.00150606	0.092111	0.508693
CCNA_01036	M14 peptidase-family protein	-0.318284	0.105612	0.14907	0.391321	NF	NF	NF	NF
CCNA_01037	GntR-family transcriptional regulator	NF	NF	NF	NF	0.174657	0.214354	-0.550821	0.00108729
CCNA_01038	glyoxalase family protein	-0.394422	0.514742	0.831805	0.159818	0.902575	0.000473711	0.540021	0.00471544
CCNA_01042	TonB-dependent receptor	-0.82655	0.0127388	1.10454	0.000902985	-0.93174	0.00619319	1.14762	0.00220529
CCNA_01045	conserved hypothetical cytosolic protein	NF	NF	NF	NF	0.789201	0.00161433	-0.0171916	0.937712
CCNA_01046	peptide methionine sulfoxide reductase msrA	0.778292	0.00962833	0.0626585	0.673188	0.482655	0.00227479	0.0775605	0.616563
CCNA_01050	ABC transporter ATP-binding protein	-0.0411702	0.809592	-1.20364	0.00157733	-0.531258	0.00263077	-0.802126	0.014917
CCNA_01056	methyltransferase	-0.0281235	0.841991	-0.351081	0.0328617	-0.146785	0.230702	-0.478101	0.00314143
CCNA_01059	S-layer protein rsaA	0.46568	0.0344933	-0.328128	0.0473918	0.416467	0.00657234	-0.175594	0.175622
CCNA_01061	type I secretion adaptor protein RsaE	-1.02111	0.0195126	-0.203288	0.419485	-1.01056	9.14572e-05	-0.658338	0.00174861
CCNA_01062	GDP-mannose 4%2C6 dehydratase	-0.834224	0.0640597	0.309428	0.332419	-0.520244	0.000949935	-0.0868358	0.659701
CCNA_01064	perosamine synthetase	-0.0327398	0.835161	-0.987161	0.00285063	-0.50652	0.00163892	0.0553469	0.741468
CCNA_01067	type I secretion outer membrane protein RsaFa	0.327468	0.454426	-0.320004	0.415184	0.356606	0.0233085	-0.62913	0.00107791
CCNA_01069	methyltransferase	-0.995501	0.0263524	-0.725814	0.075561	NF	NF	NF	NF
CCNA_01076	beta/gamma crystallin family protein	0.116856	0.506012	-0.101711	0.572923	-0.0949704	0.449918	-0.442669	0.00151618
CCNA_01079	hypothetical protein	-0.833951	0.108647	1.929	0.00401023	0.301848	0.302399	0.382871	0.244042
CCNA_01085	DNA-cytosine methyltransferase	NF	NF	NF	NF	0.519601	0.0209551	-0.768258	0.00102671
CCNA_01086	GTP-binding protein lepA	-1.16304	0.00839013	-0.169606	0.385884	-0.898382	0.00131714	0.535806	0.00721613
CCNA_01087	hypothetical protein	-0.179554	0.211603	0.371162	0.0298897	0.211631	0.0848936	-0.161233	0.320617
CCNA_01090	hypothetical protein	0.14041	0.502739	0.526972	0.0424127	0.312669	0.011007	-0.131971	0.275226
CCNA_01091	peptide methionine sulfoxide reductase	NF	NF	NF	NF	0.364073	0.00971545	0.168022	0.215311
CCNA_01095	phenylalanyl-tRNA synthetase beta chain	-0.0778749	0.576239	-0.610346	0.0024797	-0.200357	0.0947756	-0.276366	0.027568
CCNA_01096	phenylalanyl-tRNA synthetase alpha chain	-0.128525	0.392308	-0.126004	0.392772	-0.294131	0.028361	0.115824	0.427707
CCNA_01097	LSU ribosomal protein L20P	0.487292	0.461334	0.251035	0.697666	NF	NF	NF	NF
CCNA_01101	translation initiation factor 3 (IF-3)	-0.336523	0.0995198	0.478473	0.030794	-0.318586	0.00908322	-0.184889	0.165903
CCNA_01103	ADP-heptose--LPS heptosyltransferase	0.0833903	0.640161	0.052728	0.767973	0.264175	0.0464895	-0.0566199	0.663852
CCNA_01104	glycosyltransferase	NF	NF	NF	NF	-2.10346	0.000124702	-0.364662	0.0410188
CCNA_01105	alpha/beta hydrolase family protein	-0.476524	0.419018	0.698396	0.217723	0.268939	0.028256	-0.102246	0.412259
CCNA_01106	antitoxin protein parD-2	NF	NF	NF	NF	1.77628	0.00026628	-0.325121	0.193725
CCNA_01108	nucleoside-diphosphate-sugar epimerase	1.91955	0.0284398	1.39387	0.0424127	NF	NF	NF	NF
CCNA_01109	conserved hypothetical cytosolic protein	0.0493727	0.764511	0.469857	0.0104887	-0.0298182	0.842763	0.145506	0.265626
CCNA_01110	2-dehydro-3-deoxygluconokinase	NF	NF	NF	NF	0.283643	0.0383294	0.219416	0.0751125
CCNA_01113	rhodanese-related sulfurtransferase	NF	NF	NF	NF	0.0314207	0.881439	-0.499392	0.0190535
CCNA_01114	cysteine desulfurase subunit SufE	-0.448181	0.0246173	0.425549	0.0119177	-0.360003	0.00263207	-0.096168	0.622009
CCNA_01122	MA superfamily peptidase	0.835626	0.0197999	0.0157298	0.934649	0.971552	0.000493355	-0.0792204	0.585841
CCNA_01123	peptide chain release factor RF-3	-0.120371	0.472296	-1.23187	0.00157733	0.0647691	0.618993	-0.711952	0.00044977
CCNA_01125	hypothetical protein	NF	NF	NF	NF	0.565764	0.00250135	0.21189	0.176885
CCNA_01131	flagellar biosynthesis protein FlhB	-0.0848866	0.826651	0.512745	0.178437	NF	NF	NF	NF
CCNA_01135	hypothetical protein	-0.00832355	0.980256	0.601084	0.0607518	0.204795	0.150544	-0.222657	0.166421
CCNA_01139	conserved hypothetical cytosolic protein	0.010749	0.944848	0.444326	0.0149426	-0.0467704	0.735966	-0.0263318	0.856844
CCNA_01140	PAS-containing EAL phosphodiesterase	-1.43794	0.0644576	1.02926	0.0916962	-0.517015	0.00273154	0.29904	0.0327357
CCNA_01141	RecA protein	2.13186	0.000296486	-0.640245	0.0290094	1.58754	4.92054e-05	-0.574646	0.00336029
CCNA_01143	endoribonuclease L-PSP	0.715539	0.223503	-0.6461	0.214699	-0.396524	0.089015	0.546332	0.0152399
CCNA_01144	cytochrome c oxidase polypeptide II	NF	NF	NF	NF	0.578012	0.00105261	-0.824213	0.000450772
CCNA_01149	TonB-dependent outer membrane receptor	3.53259	0.000684413	-0.473037	0.259583	2.98306	0.000143705	-0.118549	0.696341
CCNA_01152	external DNA uptake/catabolism protein	NF	NF	NF	NF	-1.33428	0.00174209	-0.713744	0.163302
CCNA_01155	TonB-dependent outer membrane receptor	-0.582541	0.0317832	0.79944	0.00418226	-0.395891	0.00249725	0.306317	0.0164232
CCNA_01156	sulfotransferase family protein	NF	NF	NF	NF	0.0780626	0.577824	0.0378012	0.791731
CCNA_01162	beta-D-glucoside glucohydrolase	NF	NF	NF	NF	-0.047519	0.763945	-0.0949902	0.534484
CCNA_01164	O-linked N-acetylglucosamine transferase	-0.212572	0.54139	-0.291161	0.261205	NF	NF	NF	NF
CCNA_01170	TonB-dependent receptor	-0.104243	0.693085	-0.0824813	0.757899	NF	NF	NF	NF
CCNA_01172	AIM24 family protein	0.797996	0.00707718	-0.459812	0.0143352	0.466144	0.00187076	-0.262209	0.0309884
CCNA_01173	chorismate mutase	-0.382846	0.314697	0.389099	0.285578	0.0815263	0.540383	-0.135098	0.289509
CCNA_01174	LysR-family transcriptional regulator	-1.33217	0.0753193	2.20462	0.00595674	0.382211	0.00381817	-0.0881146	0.486155
CCNA_01176	hypothetical protein	0.314182	0.146412	-0.0452013	0.763419	-0.312386	0.00960388	-0.316263	0.0206567
CCNA_01177	sulfite reductase%2C beta subunit	-0.0231001	0.864862	-0.104351	0.438099	0.184197	0.137217	-0.122911	0.322571
CCNA_01178	conserved hypothetical protein%2C DUF934	NF	NF	NF	NF	0.499506	0.000822167	0.00171147	0.992009
CCNA_01180	penicillin acylase	0.27898	0.539185	-0.118403	0.773846	0.290973	0.0421555	-0.0579468	0.656108
CCNA_01182	glutathione S-transferase	NF	NF	NF	NF	1.51749	0.0590544	2.82669	0.00176867
CCNA_01183	zinc dependent phospholipase C/S1-P1 nuclease-family protein	-0.369401	0.158071	0.199759	0.381653	-0.317011	0.0118695	-0.186874	0.177254
CCNA_01184	MutT/nudix family hydrolase	0.136044	0.532433	0.335338	0.145661	0.25482	0.0385245	-0.0875318	0.486998
CCNA_01186	hypothetical protein	-2.15306	0.0440345	1.2783	0.100284	-0.910337	0.000462011	-0.399973	0.17623
CCNA_01190	hypothetical protein	-1.07401	0.0674638	1.96637	0.0030046	-0.227095	0.150544	0.878583	0.000523678
CCNA_01195	LacI-family transcriptional regulator	NF	NF	NF	NF	-0.291721	0.050827	0.589098	0.000897827
CCNA_01196	iron-regulated outer membrane virulence protein	NF	NF	NF	NF	0.232733	0.583542	1.04633	0.0176616
CCNA_01199	glucose-1-phosphate thymidylyltransferase	-0.879426	0.0263524	0.8557	0.00823376	-0.290446	0.0237575	-0.095208	0.515656
CCNA_01202	membrane alanine aminopeptidase	0.133468	0.516494	0.152468	0.415058	0.0253058	0.864139	0.271539	0.0309035
CCNA_01204	dTDP-glucose 4%2C6-dehydratase	NF	NF	NF	NF	0.273019	0.117111	-0.0279566	0.881717
CCNA_01210	nucleotidyltransferase family protein	-0.671704	0.142969	0.856388	0.0551164	0.106836	0.446886	0.256491	0.295665
CCNA_01211	MobA-like NTP transferase domain protein	0.511879	0.0464097	-0.38608	0.0692768	0.212029	0.094485	0.0857856	0.497769
CCNA_01212	dATP pyrophosphohydrolase	0.197217	0.417586	-0.641724	0.0210344	-0.532521	0.00175558	-1.09011	0.00217276
CCNA_01215	histidine triad (HIT) hydrolase	-0.189999	0.520725	0.654668	0.0580835	-0.0926727	0.656945	0.443732	0.00951514
CCNA_01216	phosphohydrolase%2C Icc family	NF	NF	NF	NF	-0.231552	0.0472922	-0.332956	0.0244372
CCNA_01220	7-keto-8-aminopelargonate synthetase	-0.21285	0.129659	-0.519355	0.00681864	0.0951781	0.463571	-0.402158	0.00766086
CCNA_01221	acyl carrier protein	-1.03506	0.0803738	1.34534	0.0177339	-0.46208	0.0384238	0.214987	0.242794
CCNA_01223	acyl-CoA synthetase	-0.948363	0.0298253	-0.0438023	0.884942	-0.548425	0.00275024	-0.18377	0.283954
CCNA_01227	alkanesulfonate monoxygenase	NF	NF	NF	NF	-0.0156609	0.911504	0.0170246	0.904702
CCNA_01235	AcrR-family transcriptional regulator	-0.91695	0.0787012	1.33753	0.0141711	-0.0668488	0.630179	0.418021	0.00336029
CCNA_01236	general stress protein GsiB	NF	NF	NF	NF	0.440963	0.0108676	0.428438	0.0104753
CCNA_01240	two-component response regulator	-0.638216	0.15131	1.04479	0.0252799	NF	NF	NF	NF
CCNA_01241	Zn-dependent hydrolase%2C glyoxalase II family	-0.461695	0.510485	0.795784	0.240232	0.00851397	0.958459	0.297458	0.0188497
CCNA_01243	ATP-dependent helicase hrpB	NF	NF	NF	NF	1.79158	0.000328024	0.462269	0.0670724
CCNA_01245	23S rRNA methyltransferase	0.249898	0.095436	-0.0745837	0.584374	0.00406968	0.976103	0.00585792	0.968433
CCNA_01246	methyltransferase	0.350142	0.121457	-0.86286	0.00399847	0.016132	0.917168	0.181205	0.173892
CCNA_01248	TetR-family transcriptional regulator	-0.905748	0.0935364	-0.222826	0.629712	-0.330374	0.00837999	-0.681688	0.00117232
CCNA_01252	soluble lytic murein transglycosylase	0.394249	0.0821418	-1.07373	0.00166463	0.52072	0.0148754	-0.974364	0.000714811
CCNA_01253	dihydrodipicolinate synthase	-1.23224	0.0195126	-1.67214	0.00284934	0.928382	0.136119	-2.22178	0.00252932
CCNA_01263	pyruvate dehydrogenase E1 component	-0.14107	0.676613	-1.51427	0.00862556	NF	NF	NF	NF
CCNA_01273	EMG2 protein	NF	NF	NF	NF	0.433682	0.0319718	-0.187748	0.161884
CCNA_01274	piperideine-6-carboxylate dehydrogenase	NF	NF	NF	NF	-0.472583	0.014061	-0.966856	0.000897827
CCNA_01275	bifunctional 5%2C10-methylene-tetrahydrofolate dehydrogenase/ 5%2C10-methylene-tetrahydrofolate cyclohydrolase	0.004974	0.97628	0.380281	0.0148665	0.144617	0.307502	0.191098	0.136742
CCNA_01278	hypothetical protein	-0.970232	0.0348955	1.05136	0.00761844	-0.652344	0.000688814	0.399208	0.0107577
CCNA_01281	glycerol kinase	-0.665615	0.053488	-0.210856	0.432011	NF	NF	NF	NF
CCNA_01285	proline iminopeptidase	NF	NF	NF	NF	-0.0833858	0.509494	-0.324946	0.00734652
CCNA_01297	23S rRNA Gm2251 methyltransferase	0.300757	0.108012	-0.930102	0.00267872	-1.09031	0.00322161	-2.23567	0.000446612
CCNA_01298	translation elongation factor Tu (EF-TU)	-0.0125557	0.944848	0.110294	0.424915	-0.0989775	0.473869	0.151414	0.24588
CCNA_01301	NAD-dependent formate dehydrogenase alpha subunit	0.615974	0.114628	0.231303	0.505417	NF	NF	NF	NF
CCNA_01303	hypothetical protein	0.0105113	0.982708	0.344119	0.379081	0.295782	0.0175231	-0.0252815	0.854825
CCNA_01305	SSU ribosomal protein S10P	-0.451801	0.0560361	0.787029	0.00559332	-0.232008	0.0748808	0.421996	0.00191014
CCNA_01306	LSU ribosomal protein L3P	-0.525693	0.0232071	0.0946401	0.610407	-0.455247	0.0190829	-0.26776	0.105856
CCNA_01307	LSU ribosomal protein L1E-L4P	1.12213	0.0132776	-0.443912	0.0814414	0.565055	0.00643884	0.0365512	0.879452
CCNA_01308	LSU ribosomal protein L23P	-0.152856	0.283483	-0.0715963	0.63448	0.112163	0.373339	-0.652429	0.000952323
CCNA_01309	LSU ribosomal protein L2P	0.988786	0.0174376	-1.42734	0.0260376	0.386453	0.0589951	-0.458322	0.338799
CCNA_01310	SSU ribosomal protein S19P	-0.917813	0.102249	0.272564	0.606133	-1.05132	0.000786839	-1.29645	0.00210389
CCNA_01311	LSU ribosomal protein L22P	-0.358593	0.667499	1.06194	0.189068	-0.40202	0.00782792	0.106581	0.428324
CCNA_01312	SSU ribosomal protein S3P	1.16027	0.0105512	1.25571	0.00236028	1.02328	0.000390773	0.765455	0.00146261
CCNA_01313	LSU ribosomal protein L16P	1.94369	0.00275236	-0.261993	0.46826	0.254438	0.27634	1.48438	0.00273549
CCNA_01314	LSU ribosomal protein L29P	0.356519	0.615567	-0.715988	0.288649	-0.411853	0.00369674	-0.465628	0.00328883
CCNA_01315	SSU ribosomal protein S17P	-0.112908	0.451138	0.0454914	0.779936	-0.485786	0.0106023	-1.08476	0.00407611
CCNA_01316	LSU ribosomal protein L14P	0.181614	0.617158	-0.374991	0.280688	-0.562534	0.030947	-0.645711	0.00152221
CCNA_01317	LSU ribosomal protein L24P	0.627362	0.265403	-0.786286	0.147407	-0.43966	0.0299071	-0.464559	0.0165552
CCNA_01318	LSU ribosomal protein L5P	0.106345	0.687591	-0.573279	0.0551164	-0.16974	0.156383	-0.669808	0.000513451
CCNA_01319	SSU ribosomal protein S14P	0.818746	0.0413389	-0.777847	0.100284	0.731503	0.00470966	-0.226665	0.309714
CCNA_01320	SSU ribosomal protein S8P	0.0475294	0.943755	0.627057	0.244628	-0.409985	0.00118649	0.337323	0.00539954
CCNA_01321	LSU ribosomal protein L6P	1.06944	0.0225887	-0.716217	0.039732	0.510288	0.0525872	-1.15389	0.00226951
CCNA_01322	LSU ribosomal protein L18P	0.00532509	0.982708	0.271604	0.0881055	0.179858	0.179215	0.041779	0.814707
CCNA_01323	SSU ribosomal protein S5P	0.817008	0.0629738	0.480046	0.137499	0.243506	0.629257	-0.307828	0.154175
CCNA_01324	LSU ribosomal protein L30P	-0.511712	0.0565794	0.440998	0.0669823	-0.794216	0.0139237	0.433869	0.0393659
CCNA_01325	LSU ribosomal protein L15P	0.809765	0.0525217	-1.01895	0.0174855	-0.00754514	0.968264	-1.2474	0.000587708
CCNA_01327	adenylate kinase/nucleoside-diphosphate kinase	0.316888	0.382597	-0.0387029	0.90524	-0.0738946	0.612	0.25636	0.0424717
CCNA_01328	SSU ribosomal protein S13P	0.169904	0.738345	2.78969	0.00275178	0.372406	0.217977	1.55369	0.00163532
CCNA_01329	SSU ribosomal protein S11P	0.543771	0.0571566	-0.0846166	0.662379	0.160353	0.379073	-0.182552	0.375527
CCNA_01330	DNA-directed RNA polymerase alpha chain	-0.146291	0.286823	-0.377129	0.0147793	-0.241494	0.0446004	-0.657455	0.000360612
CCNA_01332	LSU ribosomal protein L17P	0.936118	0.0217003	-0.323971	0.147882	0.423914	0.0182495	-0.151512	0.428324
CCNA_01341	DegP/HtrA-family serine protease	0.131694	0.525518	1.05799	0.00225786	0.173803	0.615694	0.852876	0.0452054
CCNA_01343	ribosomal large subunit pseudouridine synthase C	NF	NF	NF	NF	0.176312	0.174656	0.201059	0.0862237
CCNA_01351	two-component response regulator protein	0.838851	0.049398	-0.434655	0.160095	-0.812301	0.00188443	-1.34851	0.000919284
CCNA_01353	myo-inositol-hexaphosphate 3-phosphohydrolase	-0.0382685	0.842193	0.989762	0.00166463	0.532861	0.00183668	0.0747443	0.548211
CCNA_01354	myo-inositol 2-dehydrogenase IdhA	-0.924498	0.0277159	1.83126	0.000677955	0.316569	0.0423513	0.212418	0.15332
CCNA_01356	5-dehydro-2-deoxygluconokinase IolC	0.756168	0.0982394	-0.170445	0.605277	NF	NF	NF	NF
CCNA_01360	malonate-semialdehyde dehydrogenase IolA	0.37823	0.143887	-1.81624	0.000677955	NF	NF	NF	NF
CCNA_01364	NIFR3-like protein	NF	NF	NF	NF	0.287828	0.104294	0.168232	0.396886
CCNA_01367	nicotinate-nucleotide--dimethylbenzimidazole phosphoribosyltransferase	0.398298	0.107268	-0.310721	0.0937744	0.18187	0.162482	0.0469365	0.736702
CCNA_01368	acyl-CoA dehydrogenase	-0.0408323	0.768225	-0.235129	0.124359	-0.0101495	0.952903	0.11514	0.439229
CCNA_01369	acyl-CoA dehydrogenase%2C short-chain specific	-0.401575	0.199493	0.0604462	0.843821	0.0707291	0.602086	0.136001	0.271764
CCNA_01371	hypothetical protein	-0.410946	0.0277159	-0.756045	0.00225786	0.0738595	0.593108	-1.09367	0.000476547
CCNA_01372	lysine decarboxylase family	0.37068	0.129659	-0.424749	0.0565936	0.183191	0.192107	-0.0342759	0.826022
CCNA_01375	lactoylglutathione lyase	0.0277054	0.953196	0.967294	0.0458563	-0.23128	0.461952	1.14191	0.00173287
CCNA_01376	glutathione S-transferase	NF	NF	NF	NF	-1.04899	0.0200759	1.14661	0.0106361
CCNA_01378	protein-L-isoaspartate O-methyltransferase	-0.059793	0.728379	0.519216	0.0082809	0.00579131	0.968264	0.326169	0.00714229
CCNA_01379	type I secretion outer membrane protein rsaFb	-0.0441763	0.780032	0.404383	0.0242288	0.159787	0.248823	0.0646916	0.69095
CCNA_01380	pole-organizing protein popZ	-1.86953	0.00248336	-0.313149	0.10099	-2.13998	0.000955234	0.352493	0.284843
CCNA_01381	valyl-tRNA synthetase	-0.302355	0.419509	-0.579268	0.180986	-0.0855864	0.577915	1.00219	0.00126994
CCNA_01384	amidase family protein	0.384385	0.342969	-0.287517	0.418946	NF	NF	NF	NF
CCNA_01386	hypothetical protein	-0.427646	0.0656726	0.1072	0.533671	-0.307788	0.112442	-0.541174	0.0325765
CCNA_01387	tRNA (uracil-5-)-methyltransferase related protein	NF	NF	NF	NF	0.311745	0.0126647	0.0170542	0.905185
CCNA_01394	uracil DNA glycosylase superfamily protein	NF	NF	NF	NF	0.290268	0.0243513	0.241173	0.0813558
CCNA_01395	electron transfer flavoprotein-ubiquinone oxidoreductase FzeA	-0.433222	0.0305565	-1.77299	0.000893778	-0.66081	0.00106428	-1.60207	0.000102133
CCNA_01396	tetratricopeptide repeat family protein	-0.422976	0.0635946	1.19634	0.00156659	0.238352	0.125999	0.0270325	0.877201
CCNA_01397	4-diphosphocytidyl-2-C-methyl-D-erythritol kinase	-0.216231	0.195388	0.0249028	0.874293	NF	NF	NF	NF
CCNA_01398	peptidyl-prolyl cis-trans isomerase	-0.850088	0.0635946	-0.203447	0.56701	0.370487	0.0193585	-0.884165	0.000476095
CCNA_01400	nitrogen regulatory protein GlnK	-1.24282	0.135537	1.75579	0.0321615	-0.241179	0.0671506	0.131176	0.339795
CCNA_01403	glycyl-tRNA synthetase alpha chain	-1.07529	0.0411186	0.21388	0.57088	-0.123673	0.439684	0.0929684	0.567992
CCNA_01404	glycyl-tRNA synthetase beta chain	-0.548391	0.0299207	-1.18617	0.00166463	-1.05666	0.000168933	-0.0471484	0.83378
CCNA_01406	metal-dependent hydrolase	-0.665147	0.030886	-1.04424	0.0066602	-0.900058	0.000700642	-0.437979	0.0651512
CCNA_01408	phosphohydrolase%2C MutT/nudix family	0.152239	0.520725	-0.221167	0.310506	NF	NF	NF	NF
CCNA_01409	delta-aminolevulinic acid dehydratase	-0.0571267	0.78617	-0.455878	0.0295304	-0.208525	0.160601	0.683436	0.00146169
CCNA_01412	acyl-CoA dehydrogenase%2C short-chain specific	-1.19588	0.0157093	0.71721	0.0358743	-0.588951	0.00594501	0.28751	0.0453997
CCNA_01413	phosphoglycerate mutase family protein	-1.29909	0.140188	1.67947	0.0457523	-0.39957	0.0126961	0.521496	0.00263251
CCNA_01414	3-hydroxyisobutyryl-CoA hydrolase	-0.0959483	0.693085	0.488747	0.0502452	-0.272657	0.0349803	0.563917	0.000587708
CCNA_01415	methyltransferase	0.836297	0.157591	0.222623	0.626472	NF	NF	NF	NF
CCNA_01416	3-hydroxyisobutyrate dehydrogenase	-0.593834	0.0299207	-0.621596	0.00759931	-0.587046	0.000386252	-1.02836	0.00092787
CCNA_01417	5-aminolevulinic acid synthase	-0.333804	0.0576719	-3.15905	7.62257e-05	-0.655538	0.00213805	-2.51415	3.30972e-05
CCNA_01418	ROS/MUCR transcriptional regulator	1.10971	0.00839013	-0.670298	0.0100009	0.447646	0.00633108	-0.686841	0.000897827
CCNA_01419	serine hydroxymethyltransferase	0.165869	0.290825	0.331434	0.017243	0.114346	0.416966	0.182175	0.150385
CCNA_01420	NrdR family transcriptional regulator	0.763909	0.0960361	-0.532295	0.133633	NF	NF	NF	NF
CCNA_01421	6%2C7-dimethyl-8-ribityllumazine synthase	-0.870475	0.0476255	1.30576	0.00548249	-0.313001	0.102507	0.787509	0.00252932
CCNA_01422	N utilization substance protein B NusB	-0.151778	0.388875	0.539862	0.00681864	-0.318497	0.0321527	0.728333	0.00185408
CCNA_01423	thiamine-monophosphate kinase	-0.0895784	0.552946	0.158407	0.245273	0.144938	0.266932	-0.00618881	0.962933
CCNA_01427	beta-barrel assembly machine (BAM) protein BamE	0.0420898	0.792295	0.367007	0.0384505	-0.196178	0.156383	-0.10781	0.478047
CCNA_01429	ubiquinol-cytochrome C reductase chaperone	0.113709	0.475098	-0.280247	0.0568314	0.0591549	0.703636	0.0508041	0.747648
CCNA_01430	hypothetical protein	0.388578	0.0899876	-0.133553	0.439837	0.378814	0.00334979	0.0672728	0.604177
CCNA_01431	fatty acid/phospholipid synthesis protein plsX	-0.0632689	0.695817	0.447216	0.00468657	0.0333922	0.841627	0.291149	0.0284297
CCNA_01432	3-oxoacyl-(acyl-carrier-protein) synthase III	-1.00803	0.030748	1.1576	0.00677202	-0.293827	0.0174528	0.219027	0.0735507
CCNA_01433	integration host factor alpha-subunit	0.401747	0.0796703	-0.0875251	0.585039	0.404698	0.00790563	0.0666536	0.603591
CCNA_01434	MerR-family transcriptional regulator	NF	NF	NF	NF	-0.813621	0.000167536	-0.118268	0.680647
CCNA_01439	dTDP-glucose 4%2C6-dehydratase	-0.0213404	0.957331	-0.897256	0.0579553	NF	NF	NF	NF
CCNA_01440	LSU ribosomal protein L13P	0.634943	0.389574	-0.710839	0.296951	-0.288426	0.020516	-0.836236	0.000309509
CCNA_01441	SSU ribosomal protein S9P	1.43449	0.0172414	-1.817	0.00211535	0.158578	0.455541	-0.706359	0.0382898
CCNA_01442	N-acetyl-gamma-glutamyl-phosphate reductase	0.10179	0.65358	-0.0016251	0.992847	-0.0454531	0.746691	0.0672589	0.622009
CCNA_01445	hypothetical protein	0.177822	0.506382	0.399332	0.120974	0.231368	0.21548	0.217285	0.135227
CCNA_01446	LL-diaminopimelate aminotransferase	-0.678187	0.0750201	-0.114242	0.702853	-0.255185	0.0439879	-0.0314422	0.839069
CCNA_01447	homoserine dehydrogenase	0.0725106	0.784422	0.0978271	0.662379	0.205743	0.152242	0.538293	0.00524885
CCNA_01448	fructose-1%2C6-bisphosphatase%2C class II	-0.134536	0.472224	0.108486	0.563852	-0.363087	0.079194	-1.24377	0.00222374
CCNA_01449	fructose-1%2C6-bisphosphatase%2C FIG superfamily	-0.0288105	0.835525	-0.10474	0.439837	0.121668	0.426598	0.259818	0.0482711
CCNA_01453	electron transport complex I subunit%2C NADH-ubiquinone oxidoreductase	0.179755	0.314139	0.213992	0.227144	-0.176345	0.196534	0.694581	0.000735258
CCNA_01459	hypothetical protein	NF	NF	NF	NF	-1.03142	0.00289334	0.462423	0.0707783
CCNA_01463	3-deoxy-7-phosphoheptulonate synthase	0.540083	0.079194	-0.737696	0.0144972	0.143857	0.252067	-0.250584	0.12402
CCNA_01464	hypothetical protein	-1.70122	0.0933259	0.648453	0.427854	-1.17193	0.00204953	-0.589324	0.00499847
CCNA_01488	dihydroxyacid dehydratase	-0.650518	0.0690961	0.568567	0.0579713	NF	NF	NF	NF
CCNA_01490	FAD-dependent dehydrogenase	-0.758658	0.066026	0.851733	0.0263847	0.0607701	0.662359	-0.281586	0.0296134
CCNA_01491	cystathionine beta-lyase	-0.735637	0.260596	0.100921	0.874293	-0.230152	0.0649532	-0.3499	0.0398533
CCNA_01492	3-mercaptopyruvate sulfurtransferase	0.468151	0.0368242	-0.307089	0.0795131	0.385845	0.00989298	-0.0175574	0.911895
CCNA_01493	cysteine synthase	0.596297	0.0996324	-0.785712	0.0209467	0.647134	0.0183717	0.212278	0.465262
CCNA_01496	2-dehydro-3-deoxyphosphooctonate aldolase	-0.474348	0.0552184	1.10264	0.00137914	-0.220018	0.129338	0.634452	0.0016684
CCNA_01497	ADP-L-glycero-D-manno-heptose-6-epimerase	-0.618839	0.179506	0.917831	0.0525774	-0.0634442	0.643749	0.329838	0.0132573
CCNA_01505	hypothetical protein	-0.48566	0.339429	1.82502	0.00750365	0.418186	0.0136602	0.162823	0.320127
CCNA_01509	3-oxoacyl-(acyl-carrier-protein) synthase III	0.00304602	0.994388	-0.330238	0.0254232	0.090229	0.584629	-0.395862	0.0101231
CCNA_01516	NAD(P)H:FMN oxidoreductase family protein	-0.24466	0.494622	0.960602	0.0206414	0.448395	0.0300713	-0.507597	0.00963066
CCNA_01517	hypothetical protein	-0.708497	0.121375	0.706453	0.0976235	-0.275825	0.0355054	-0.0750833	0.661716
CCNA_01519	universal stress protein family	NF	NF	NF	NF	1.02116	0.00135991	-0.274698	0.244159
CCNA_01520	hypothetical protein	0.640158	0.0656726	-0.334515	0.184624	1.35841	0.000775472	0.106419	0.63247
CCNA_01522	ATP-dependent protease subunit	-0.10209	0.664882	-0.394276	0.113636	-0.739495	0.00031556	-0.0743085	0.632177
CCNA_01525	flagellar biosynthesis repressor flbT	-0.680589	0.0671201	0.871343	0.0184249	0.0662263	0.662048	-0.0666958	0.663484
CCNA_01526	flagellar biosynthesis regulatory protein flaF	-0.268183	0.0859205	-1.67253	0.000307698	-0.311986	0.0179973	-1.0092	0.000476095
CCNA_01527	flagellin fljL	-0.0954528	0.614015	0.16898	0.290076	-0.27884	0.0184771	-0.15709	0.224529
CCNA_01528	flagellin fljK	-0.566743	0.0548548	0.995674	0.00225786	0.023016	0.874317	0.0767258	0.577963
CCNA_01529	FlaG superfamily protein	NF	NF	NF	NF	-0.186978	0.106586	-1.00321	0.000158982
CCNA_01530	flagellin FljJ	-0.021139	0.906957	-0.961835	0.00211535	NF	NF	NF	NF
CCNA_01533	hypothetical protein	NF	NF	NF	NF	-0.646104	0.000786839	0.0372356	0.848549
CCNA_01535	single-strand DNA binding protein	-0.27269	0.236973	0.396963	0.0698577	-0.0294097	0.822523	-0.777754	0.000360612
CCNA_01538	pyruvate phosphate dikinase	-0.117023	0.446473	-0.797299	0.00283488	-0.149059	0.23364	-0.530194	0.0016361
CCNA_01539	pirin family protein	0.699974	0.00839013	-0.0425842	0.79876	0.39561	0.0033831	0.248491	0.0340113
CCNA_01543	chaperone protein dnaK	0.268229	0.0782259	-0.00692312	0.95636	-0.282566	0.0171806	-0.147829	0.256323
CCNA_01545	NAD(FAD)-utilizing dehydrogenase	-0.247263	0.221266	0.185512	0.347088	NF	NF	NF	NF
CCNA_01546	DEAD-box RNA helicase-like protein	-0.445939	0.134957	-0.0427524	0.841288	-1.09274	0.0453959	1.14018	0.0145034
CCNA_01547	methionyl-tRNA synthetase	0.139706	0.353495	0.195702	0.139025	0.292302	0.0179778	-0.156683	0.19497
CCNA_01550	sulfate adenylyltransferase subunit 2	0.188926	0.330626	-0.241218	0.219674	0.134271	0.274027	-0.331167	0.0114107
CCNA_01556	LacI-family transcriptional regulator	0.00250155	0.992703	-0.0368309	0.862129	-0.26308	0.0276735	-0.0513384	0.721807
CCNA_01559	2-deoxy-D-gluconate 3-dehydrogenase	0.536492	0.083712	0.100577	0.69022	0.244805	0.0569439	0.230307	0.0456014
CCNA_01562	4-hydroxy-2-oxoglutarate aldolase/2-dehydro-3-deoxyphosphogluconate aldolase	NF	NF	NF	NF	-0.782186	0.00169652	-0.975023	0.00237453
CCNA_01563	2-dehydro-3-deoxygluconokinase	-0.811583	0.0560361	0.318326	0.319425	-0.270635	0.0423513	0.0445334	0.779699
CCNA_01566	hypothetical protein	-0.217804	0.435573	0.995857	0.0100009	0.412137	0.00175558	0.147798	0.218589
CCNA_01567	proline iminopeptidase	0.809108	0.0590636	-0.66878	0.0569977	0.460784	0.00113849	-0.259968	0.0267743
CCNA_01571	arsenate reductase	0.382479	0.0986482	-0.461167	0.0195671	-0.477526	0.174863	1.47066	0.00117232
CCNA_01575	glucose / sorbosone dehydrogenase	0.806443	0.0273775	-0.700241	0.0148665	0.668267	0.00104939	-0.64338	0.000960622
CCNA_01579	cell wall degradation protein	0.689985	0.0862189	-0.710127	0.0420657	-0.0667599	0.746691	0.403789	0.0166116
CCNA_01583	phosphate-binding protein	-0.312791	0.0786052	0.895113	0.00211846	0.0765578	0.599099	0.361261	0.00253125
CCNA_01590	NAD-dependent DNA ligase	0.65147	0.0624631	-0.952855	0.00746692	0.127233	0.322968	0.00635187	0.964546
CCNA_01593	Xaa-pro aminopeptidase	0.260189	0.0986482	-0.498376	0.00873679	0.116269	0.387155	-0.397921	0.00265071
CCNA_01594	ribosomal protein L11 methyltransferase	0.151746	0.393581	-0.339528	0.0558528	0.235844	0.0837021	-0.0155927	0.915891
CCNA_01596	DNA helicase II, uvrD	0.606567	0.0808093	-1.41272	0.00275178	-0.591165	0.00645485	-0.0726989	0.758211
CCNA_01601	hypothetical protein	NF	NF	NF	NF	1.17077	0.000124702	0.44095	0.00074665
CCNA_01602	glutathione S-transferase	-0.289374	0.516012	-0.0326774	0.937384	-0.223097	0.0919297	0.631057	0.00129016
CCNA_01603	aspartate aminotransferase	0.217095	0.127244	-0.16726	0.199902	0.103438	0.44181	0.020661	0.883465
CCNA_01610	2-isopropylmalate synthase	NF	NF	NF	NF	0.43959	0.00793393	-0.376846	0.00373525
CCNA_01612	rod shape-determining protein MreB	0.202099	0.280408	-0.158902	0.315135	0.183716	0.169688	0.0582233	0.674004
CCNA_01618	uracil-DNA glycosylase	-0.213054	0.222568	0.0422667	0.808336	-0.338155	0.00462981	-0.0955167	0.483351
CCNA_01619	NYN domain protein	-1.70539	0.0225887	1.8009	0.000944847	NF	NF	NF	NF
CCNA_01621	DNA-directed RNA polymerase omega chain	0.372754	0.229373	0.0190545	0.942097	0.151527	0.274027	0.176318	0.165817
CCNA_01622	Rsh ppGpp hydrolase-synthetase	-0.332617	0.211751	-1.20315	0.00271207	-0.365302	0.00248089	-0.149947	0.25207
CCNA_01623	phosphohydrolase%2C MutT/nudix family	0.346218	0.132148	0.178284	0.319864	NF	NF	NF	NF
CCNA_01624	orotate phosphoribosyltransferase	-0.249732	0.147894	0.755675	0.003185	0.1038	0.469354	0.524499	0.0011549
CCNA_01626	pyridoxal phosphate biosynthetic protein pdxJ	-0.301523	0.459367	2.00408	0.00534402	0.827148	0.034782	1.32722	0.00266569
CCNA_01630	ribonuclease III	-0.554572	0.0973225	0.403325	0.185276	-0.686449	0.000700526	-0.0552878	0.791731
CCNA_01633	GTP-binding protein era	-0.0961982	0.510485	0.418978	0.0190737	-0.612821	0.0300121	1.05148	0.000927724
CCNA_01634	arylamine N-acetyltransferase	0.147732	0.552946	-0.090617	0.672945	0.216414	0.0852948	0.0311039	0.823587
CCNA_01636	alkaline phosphatase	0.62352	0.0759178	-0.143425	0.547807	0.359013	0.00790409	-0.0411368	0.778915
CCNA_01637	topoisomerase IV subunit A	NF	NF	NF	NF	0.0498317	0.75904	0.0720874	0.753841
CCNA_01638	beta-lactamase family protein	0.409352	0.108012	-1.22322	0.00235463	0.118235	0.54166	-0.815491	0.00263251
CCNA_01642	gluconate 5-dehydrogenase	0.393138	0.0696277	-0.584665	0.0136881	-0.247442	0.0374453	-0.131344	0.477452
CCNA_01645	3-hydroxyisobutyrate dehydrogenase	-0.0800845	0.690724	0.00802483	0.970027	0.268218	0.025419	-0.28767	0.0237406
CCNA_01646	dethiobiotin synthetase	-0.904308	0.208949	1.16639	0.0927831	0.530437	0.00458044	0.0972807	0.437293
CCNA_01647	8-amino-7-oxononanoate synthase	0.446204	0.08356	-0.655234	0.0219807	0.258411	0.0324079	-0.231901	0.124377
CCNA_01648	adenosylmethionine-8-amino-7-oxononanoate	NF	NF	NF	NF	0.244073	0.0929657	-0.503094	0.00176867
CCNA_01650	copper/zinc superoxide dismutase	0.417754	0.0282043	-0.506808	0.00772296	0.337948	0.0135298	-0.47447	0.00267175
CCNA_01651	DNA gyrase subunit A	-1.16142	0.00199546	-0.628811	0.0229657	-0.204801	0.117552	-0.0253658	0.890505
CCNA_01652	phosphopantetheine adenylyltransferase	-0.922018	0.133089	1.17364	0.051844	-0.0757744	0.577824	0.199451	0.0978792
CCNA_01653	cyclophilin-type peptidylprolyl cis-trans isomerase	-0.106416	0.453179	-0.392455	0.0213579	0.129168	0.324054	-0.392453	0.00202411
CCNA_01654	cyclophilin-type peptidylprolyl cis-trans isomerase	0.366279	0.0968442	-0.762103	0.00587083	0.0381821	0.788214	-0.397476	0.00943034
CCNA_01655	cyclophilin-type peptidylprolyl cis-trans isomerase	0.299318	0.101845	0.378005	0.0276603	0.34639	0.0115767	0.218125	0.074476
CCNA_01658	S-adenosylmethionine:tRNA ribosyltransferase-isomerase	-0.28894	0.135409	0.216997	0.127971	-0.954029	0.00148313	0.9008	0.00173494
CCNA_01659	queuine tRNA-ribosyltransferase	-0.634061	0.211751	-0.0650457	0.882429	0.0784828	0.735966	-0.435927	0.0431729
CCNA_01672	transglutaminase-like enzyme	NF	NF	NF	NF	-0.471672	0.00633108	0.234175	0.127362
CCNA_01677	carboxypeptidase G2 precursor	-0.0459626	0.807342	0.386296	0.0579553	0.111028	0.417188	0.266185	0.0240026
CCNA_01678	arginine N-succinyltransferase%2C beta chain	-0.0222308	0.881286	-0.35731	0.0129314	-0.135241	0.288981	-0.17299	0.185752
CCNA_01679	succinylglutamic semialdehyde dehydrogenase	-0.46463	0.0744178	-0.177915	0.415962	-0.129185	0.288981	-0.692167	0.00030913
CCNA_01680	succinylarginine dihydrolase	-0.418526	0.0457927	0.228233	0.122059	-0.456601	0.00271271	0.313037	0.0105141
CCNA_01681	RimI-like acetyltransferase	NF	NF	NF	NF	-0.665168	0.0213683	0.904367	0.0034769
CCNA_01684	phenylalanine-4-hydroxylase	-0.903038	0.0776788	1.56951	0.00543276	-0.315048	0.0183877	0.733664	0.000265778
CCNA_01685	hemimethylated DNA-binding protein yccV	NF	NF	NF	NF	0.222389	0.129277	-0.0341596	0.813457
CCNA_01687	FtsJ-family 23S rRNA methylase	-1.19891	0.0195126	1.69616	0.00166463	NF	NF	NF	NF
CCNA_01689	inosine-5'-monophosphate dehydrogenase	-0.626749	0.0223597	-0.0171214	0.928104	-0.400664	0.00160325	-0.250987	0.0687242
CCNA_01691	tRNA/rRNA methyltransferase	NF	NF	NF	NF	-0.245343	0.0511502	0.199029	0.105856
CCNA_01692	GMP synthase GuaA	-0.0912201	0.500248	-1.19258	0.00137914	-0.263319	0.0355054	-0.40686	0.00801202
CCNA_01698	endo-1%2C3-1%2C4-beta glucanase-related protein	-1.92901	0.0464097	1.75374	0.0223918	NF	NF	NF	NF
CCNA_01706	BetA-family choline dehydrogenase	NF	NF	NF	NF	0.0458767	0.759598	0.0335275	0.826069
CCNA_01712	CopY/TcrY family transcriptional repressor	NF	NF	NF	NF	0.235826	0.0638008	0.143711	0.337564
CCNA_01714	Spx/MgsR-related protein	0.0317451	0.857748	0.208193	0.211393	-1.50669	0.00131344	1.14986	0.0028023
CCNA_01724	hypothetical protein	-0.716228	0.0284398	0.01758	0.937025	-0.952881	0.000786839	-0.0895192	0.551351
CCNA_01725	beta-barrel assembly machine (BAM) protein BamB	0.204563	0.225827	0.488473	0.0060374	-0.200524	0.126812	0.46798	0.00353591
CCNA_01726	EngA-subfamily GTPase protein	0.166819	0.482243	-1.33637	0.0030046	-0.00629213	0.962136	-0.4021	0.119128
CCNA_01727	methyl-accepting chemotaxis protein	NF	NF	NF	NF	-0.0640825	0.599099	-0.840761	0.00108385
CCNA_01728	short chain dehydrogenase	0.204349	0.174909	-0.071585	0.61251	0.294871	0.0252884	0.00253302	0.985916
CCNA_01730	amidophosphoribosyltransferase	-0.307659	0.300849	0.408463	0.157838	0.158789	0.230702	-0.0906025	0.500377
CCNA_01732	DNA repair protein RadA	1.65448	0.000684413	-0.220925	0.177701	1.17349	4.92054e-05	0.131016	0.27202
CCNA_01733	alanine racemase	NF	NF	NF	NF	0.229238	0.0728326	0.174972	0.147819
CCNA_01737	replicative DNA helicase	-0.265789	0.194955	-0.257783	0.21128	-0.363495	0.00519522	-0.0477889	0.762608
CCNA_01738	TonB-dependent outer membrane receptor	-0.905209	0.196654	0.876864	0.165516	-0.0321312	0.893193	0.176355	0.540296
CCNA_01739	LSU ribosomal protein L9P	-0.721104	0.0062072	-0.074573	0.662379	-0.155614	0.225756	-0.0540554	0.710189
CCNA_01740	SSU ribosomal protein S18P	0.384906	0.0873163	1.70293	0.00161181	0.699514	0.00267094	0.869299	0.00178995
CCNA_01741	SSU ribosomal protein S6P	-0.495686	0.10694	0.573666	0.0568899	-0.381781	0.00261459	0.0686582	0.6346
CCNA_01745	thioredoxin peroxidase	0.0659569	0.651065	-0.35945	0.0291049	-0.0572319	0.691822	-0.521042	0.0344963
CCNA_01746	malonyl-CoA-(acyl-carrier-protein) transacylase FabD	0.165782	0.442257	-0.0931255	0.614752	0.0250587	0.865014	-0.0266512	0.859287
CCNA_01747	3-oxoacyl-(acyl-carrier protein) reductase	-0.157727	0.294308	0.273679	0.0614535	-0.33127	0.0179812	0.425635	0.00208433
CCNA_01749	acyl carrier protein	0.974266	0.14501	-0.512544	0.353061	0.239944	0.0695115	0.224393	0.0585734
CCNA_01750	3-oxoacyl-(acyl-carrier-protein) synthase II	0.119167	0.40697	-0.636347	0.00211846	0.134203	0.30179	-0.496057	0.00210389
CCNA_01752	YicC-family protein	0.390665	0.147862	-0.332679	0.142237	0.138191	0.346558	0.164969	0.222541
CCNA_01753	guanylate kinase	-0.709253	0.0629738	0.929221	0.0150642	-0.145731	0.2745	0.497592	0.00303958
CCNA_01757	dimethyladenosine transferase	NF	NF	NF	NF	0.142038	0.253931	-0.194004	0.159914
CCNA_01758	4-hydroxythreonine-4-phosphate dehydrogenase	0.572515	0.170034	-0.487465	0.18473	-0.155177	0.22084	0.15304	0.21969
CCNA_01759	peptidyl-prolyl cis-trans isomerase	-0.130741	0.406374	0.110299	0.44996	-0.123449	0.351473	0.0405533	0.7835
CCNA_01760	OstA-like organic solvent tolerance protein	-0.0754602	0.800051	0.168279	0.454689	-0.362225	0.0388803	0.127071	0.336438
CCNA_01763	multifunctional aminopeptidase	-0.206901	0.19393	0.352146	0.0447897	-0.245826	0.0514012	0.183668	0.161593
CCNA_01764	DNA polymerase III%2C chi subunit	NF	NF	NF	NF	0.290114	0.0210962	0.0672319	0.603493
CCNA_01766	CsgG-related curli protein	NF	NF	NF	NF	0.521892	0.013122	-1.06124	0.000209214
CCNA_01769	ABC transporter ATP-binding protein	0.417949	0.163988	-1.59661	0.00261819	-0.0080355	0.962136	0.20075	0.338169
CCNA_01770	nucleoside diphosphate kinase	-0.240344	0.477035	0.755178	0.0443723	-0.012599	0.930789	0.0284959	0.842774
CCNA_01774	phosphoribosylglycinamide formyltransferase	1.07778	0.164498	-1.02415	0.134455	-0.139452	0.659509	-0.67814	0.0358339
CCNA_01775	phosphoribosylformylglycinamidine cyclo-ligase	0.239788	0.186474	-0.34475	0.0496799	0.175683	0.178201	-0.133748	0.30404
CCNA_01776	ribonuclease D	-0.337327	0.0345639	0.131578	0.37507	-0.132064	0.31367	0.15397	0.225746
CCNA_01780	exopolyphosphatase	-0.27839	0.230262	-0.366397	0.163247	-0.226595	0.0959471	0.274082	0.0425838
CCNA_01783	chromosome replication regulator protein HdaA	0.0993453	0.708808	-0.576967	0.0589181	0.0371196	0.787946	-0.0318684	0.820837
CCNA_01789	acetyltransferase%2C GNAT family	-0.0893493	0.579411	0.4256	0.0336998	NF	NF	NF	NF
CCNA_01791	CTP synthase	-0.822268	0.0378043	-0.0702571	0.785353	-0.104453	0.423222	-0.322177	0.0185369
CCNA_01792	LSU ribosomal protein L32P	1.06862	0.156109	-1.12459	0.10213	0.420235	0.0190368	-0.854164	0.00282628
CCNA_01794	enoyl-CoA hydratase/isomerase family	-0.00471117	0.994388	2.50111	0.00671507	0.177616	0.30607	0.570148	0.0698377
CCNA_01795	phosphopyruvate hydratase	0.945922	0.0624794	-0.144031	0.671461	0.465471	0.00998526	0.193608	0.200399
CCNA_01799	pyruvate dehydrogenase E1 component alpha subunit	-0.785629	0.0552184	-1.7535	0.00271207	-0.897419	0.000462011	-1.28427	0.00098906
CCNA_01800	pyruvate dehydrogenase E1 component beta subunit	-0.933229	0.0217003	-1.85985	0.00166463	-0.846793	0.000434539	-1.59965	0.000364597
CCNA_01803	pyruvate dehydrogenase complex%2C dihydrolipoamide acetyltransferase component	-0.48139	0.0560361	-0.873373	0.00285865	-0.815473	0.000167536	-0.962443	0.00131917
CCNA_01804	glutathione peroxidase	-0.847738	0.0478054	1.25848	0.00569801	-0.169414	0.210897	0.406794	0.00168882
CCNA_01805	dihydrolipoamide dehydrogenase	0.124522	0.36512	-0.856547	0.000992407	-0.0605484	0.627553	-0.831766	0.000165567
CCNA_01806	ferritin-like domain protein	-1.43894	0.200183	0.864072	0.37507	-0.0740432	0.696043	-0.971767	0.00117232
CCNA_01809	lipoic acid synthetase	-0.613072	0.0560361	0.415619	0.0579553	-0.262883	0.0952501	-0.360168	0.0423683
CCNA_01810	coenzyme Q-binding protein	0.74401	0.170128	-0.671414	0.165516	0.43629	0.000774655	-0.054696	0.826069
CCNA_01812	2-C-methyl-D-erythritol 4-phosphate cytidylyltransferase/2-C-methyl-D-erythritol 2%2C4-cyclodiphosphate synthase	-1.00262	0.00508324	1.54941	0.000902985	-0.381495	0.300714	1.6487	0.00212654
CCNA_01813	tRNA-dihydrouridine synthase	-1.56391	0.0398763	2.68038	0.00157733	-0.370047	0.0280987	1.18316	0.000286179
CCNA_01814	nitrogen regulation protein ntrB	-0.101738	0.472296	-0.0840406	0.530483	0.169737	0.179215	-0.00260162	0.979611
CCNA_01815	nitrogen assimilation regulatory protein NtrC	0.166648	0.373554	-1.19772	0.00211535	-0.0300287	0.871539	-0.740977	0.00623818
CCNA_01817	nitrogen assimilation regulatory protein ntrX	-0.665991	0.0225887	0.0176795	0.916207	-0.293601	0.0111304	-0.391422	0.00687656
CCNA_01818	D-alanine aminotransferase	0.25169	0.185288	-1.2586	0.00166463	0.245485	0.030947	-0.8206	0.000960622
CCNA_01819	RNA-binding protein%2C Hfq family	0.911759	0.0592529	-2.2733	0.00268432	0.219761	0.051796	-1.16557	0.00185872
CCNA_01820	GTP-binding protein hflX	NF	NF	NF	NF	-0.253784	0.341598	-0.0720762	0.820837
CCNA_01826	vitamin B12 receptor	0.555164	0.0326706	0.145242	0.304827	0.265468	0.0472922	-0.0121682	0.932105
CCNA_01827	cobyric acid synthase CobQ	NF	NF	NF	NF	0.0656241	0.640067	-0.0221198	0.88194
CCNA_01830	TonB-dependent receptor	0.158592	0.639269	-0.337839	0.294375	NF	NF	NF	NF
CCNA_01832	beta-glucosidase	-0.225529	0.569771	-0.244155	0.52054	-0.0186972	0.893925	0.104905	0.413383
CCNA_01835	ABC transporter ATP-binding protein	-0.299873	0.315767	1.78313	0.00156659	0.471549	0.0501771	0.577206	0.0359301
CCNA_01836	acyl-CoA thioesterase I/lysophospholipase	0.382641	0.053488	0.54937	0.028886	1.03936	0.00755801	-0.0256076	0.948302
CCNA_01845	two-component response regulator protein	NF	NF	NF	NF	0.59493	0.271716	-1.16114	0.00237453
CCNA_01846	two-component sensor histidine kinase	NF	NF	NF	NF	0.312219	0.0728326	0.0967975	0.697296
CCNA_01864	TetR-family transcriptional regulator	NF	NF	NF	NF	-0.250629	0.101656	0.371365	0.0121999
CCNA_01898	Mg-dependent Dnase TatD	1.00254	0.0729186	-1.08306	0.031446	0.544301	0.000462011	-0.0135596	0.91627
CCNA_01899	DNA polymerase III%2C delta' subunit	NF	NF	NF	NF	0.367949	0.0529541	0.141413	0.442187
CCNA_01905	urea carboxylase	-1.84087	0.0696277	3.83837	0.00213273	NF	NF	NF	NF
CCNA_01912	protein ydhR precursor	NF	NF	NF	NF	0.0680811	0.594613	-0.403141	0.19001
CCNA_01914	16S rRNA m(2)G 1207 methyltransferase RsmC	0.361161	0.152381	-0.646024	0.0133946	0.300143	0.0197172	-0.173866	0.152421
CCNA_01915	ribosomal small subunit pseudouridine synthase A	NF	NF	NF	NF	0.785367	0.000688814	-0.479042	0.00255988
CCNA_01917	alpha-methylacyl-CoA racemase	NF	NF	NF	NF	0.216115	0.276716	-0.237287	0.224768
CCNA_01918	cyclic di-GMP effector protein PopA	0.305605	0.196654	-0.657095	0.0160842	-0.269834	0.0308716	0.272152	0.0252255
CCNA_01919	FrnE protein	0.0921813	0.510485	-0.163796	0.289645	0.242282	0.152345	-0.114614	0.507096
CCNA_01920	transcription-repair coupling factor Mfd	-0.127486	0.390581	-0.644463	0.0060374	-0.0102594	0.94081	-0.441862	0.0277367
CCNA_01921	Sdh5 family flavination protein	NF	NF	NF	NF	0.6232	0.0197172	0.06379	0.793777
CCNA_01923	ATP-dependent RNA helicase	-0.33606	0.0464097	-0.535566	0.0071636	-0.144001	0.261105	-0.419578	0.00189139
CCNA_01926	GGDEF diguanylate cyclase DgcB	-0.286858	0.0956634	-0.120921	0.385884	-0.156354	0.214354	-0.251206	0.0499538
CCNA_01929	hypothetical protein	0.279448	0.137456	0.0379016	0.827873	0.281651	0.0276735	0.218242	0.0587775
CCNA_01930	ADP-heptose LPS heptosyltransferase	NF	NF	NF	NF	0.0409178	0.776014	0.450627	0.0042669
CCNA_01934	HesB protein family	0.770283	0.169033	-0.744474	0.134743	0.00945934	0.94807	0.097742	0.442987
CCNA_01935	FeS assembly SUF system protein	-0.172214	0.291971	0.259377	0.118293	0.179934	0.174656	-0.0936377	0.485208
CCNA_01936	cysteine desulfurase/selenocysteine lyase	0.153812	0.284067	-0.384647	0.0200044	0.0251282	0.865014	-0.200645	0.125782
CCNA_01937	FeS assembly protein SufD	-0.102349	0.457338	-1.14631	0.000677955	0.120245	0.343005	-1.3495	0.00030913
CCNA_01938	ATP-dependent transporter SufC	-0.0348479	0.912667	0.032715	0.914084	-0.0638852	0.632403	0.0888562	0.511282
CCNA_01940	ABC transporter-associated protein SufB	0.136162	0.448051	-2.35945	0.000663556	0.0445152	0.701696	-1.94738	9.54312e-05
CCNA_01941	cysteine desulfhydrase/Selenocysteine lyase	-0.813506	0.129659	0.18736	0.676422	-0.239794	0.108767	-0.296039	0.0627817
CCNA_01943	alpha/beta hydrolase family protein	-0.0173234	0.91376	-0.117712	0.427854	0.052546	0.724384	0.332621	0.0114591
CCNA_01945	anhydro-N-acetylmuramic acid kinase	0.500159	0.107268	-0.469992	0.0808744	0.334303	0.00887398	0.00820623	0.951127
CCNA_01946	tyrosyl-tRNA synthetase	-0.057174	0.845306	-0.493665	0.0981662	-0.417506	0.00271149	-0.2046	0.11394
CCNA_01947	thioredoxin peroxidase	-0.451793	0.133091	-0.605558	0.0607518	-0.962664	0.00111867	-1.56601	0.000513451
CCNA_01949	bactofilin A BacA	-0.132354	0.907026	0.728033	0.424121	NF	NF	NF	NF
CCNA_01950	peptide chain Release factor 2 (RF-2)	0.0110486	0.965989	-0.0042607	0.985005	-0.138611	0.299143	0.455718	0.00268936
CCNA_01954	ribonuclease E	-0.397914	0.0887983	-0.892961	0.00720761	-0.135393	0.261105	-0.368272	0.0735507
CCNA_01955	zinc metalloprotease	0.536653	0.0464097	-0.910984	0.00285865	0.283241	0.0245331	-0.351242	0.0052645
CCNA_01957	thiazole biosynthesis protein ThiG	-0.192166	0.177539	0.11965	0.380549	-0.712576	0.00399105	-0.503887	0.0452054
CCNA_01958	ThiaminS ubiquitin-like sulfur carrier protein ThiS	1.31261	0.0117206	-1.51842	0.00285854	0.167162	0.404428	-1.48607	0.000950358
CCNA_01959	3-dehydroquinate dehydratase	0.024072	0.90761	0.52736	0.00648958	-0.0645412	0.682444	0.675516	0.000513451
CCNA_01960	acetyl-CoA carboxylase biotin carboxyl carrier protein subunit	-0.172006	0.326621	0.131946	0.340588	0.168306	0.195541	0.142053	0.246013
CCNA_01961	biotin carboxylase	-0.345599	0.0564481	-0.561569	0.0104588	-0.32178	0.00599618	-0.534541	0.00108729
CCNA_01963	hypothetical protein	-0.809261	0.0269846	0.393124	0.0146563	0.358585	0.00994483	-0.216227	0.0821008
CCNA_01964	NADH dehydrogenase	-0.52867	0.0448642	0.942514	0.00184703	-0.509936	0.0209551	0.883959	0.00121714
CCNA_01966	vitamin B12-dependent ribonucleotide reductase	-0.0580453	0.792295	-1.33558	0.00137914	0.548864	0.00800311	-1.80407	0.000102133
CCNA_01969	aspartyl-tRNA synthetase	-1.03553	0.00600939	-0.745919	0.00326073	-0.788942	0.000885109	-0.23799	0.104655
CCNA_01970	triosephosphate isomerase	-0.331422	0.19552	0.684715	0.0254459	0.2261	0.0884833	0.271007	0.0203708
CCNA_01971	peptidyl-prolyl cis-trans isomerase	-0.497885	0.0960361	0.931935	0.00622098	-0.149305	0.446739	0.975875	0.00205916
CCNA_01972	anthranilate synthase component I	0.429574	0.0853715	-0.760297	0.00744259	0.13682	0.261212	-0.395873	0.00674165
CCNA_01975	anthranilate phosphoribosyltransferase	0.175934	0.34395	-0.00940563	0.963215	0.333268	0.00740008	-0.0876673	0.481063
CCNA_01976	Indole-3-glycerol phosphate synthase	-0.425558	0.437087	0.786594	0.144802	-0.247848	0.0561092	0.550802	0.000719785
CCNA_01979	LexA repressor	-0.320712	0.273147	-1.2778	0.00351439	1.49997	9.14572e-05	-0.846654	0.0014666
CCNA_01980	PEP phosphonomutase related enzyme	2.79674	0.0101906	1.42473	0.0351985	2.42783	2.49391e-05	0.725971	0.0207542
CCNA_01982	glutamyl-tRNA synthetase	-0.327889	0.121375	0.189673	0.313784	-0.089197	0.511555	0.0933984	0.483709
CCNA_01983	citrate synthase	-0.636847	0.0282043	-0.420339	0.0295304	-1.02488	0.000507406	-0.372679	0.0349829
CCNA_01986	lipid-A-disaccharide synthase	NF	NF	NF	NF	0.206518	0.0934166	-0.150133	0.21584
CCNA_01987	UDP-2%2C3-diacylglucosamine pyrophosphatase LpxI	0.411922	0.178218	-0.495527	0.087177	-0.946353	0.0230153	1.27834	0.000669845
CCNA_01988	UDP-N-acetylglucosamine O-acyltransferase LpxA	0.0828572	0.576239	-0.916151	0.00271207	0.0939727	0.49296	-1.02439	0.000134893
CCNA_01990	UDP-3-O-(3-hydroxymyristoyl) glucosamine N-acyltransferase LpxD	0.562671	0.0700424	-0.3105	0.199902	NF	NF	NF	NF
CCNA_01991	OmpH-like outer membrane protein	0.240096	0.235532	-0.328474	0.0923885	0.058226	0.675148	-0.285442	0.0261012
CCNA_01992	beta-barrel assembly machine (BAM) protein BamA	-0.630901	0.00707718	0.460125	0.00880939	-0.717745	0.000641981	0.00583113	0.968702
CCNA_01994	1-deoxy-D-xylulose 5-phosphate reductoisomerase	0.371652	0.061191	-0.267502	0.0864346	-0.165303	0.492587	0.268421	0.160628
CCNA_01996	undecaprenyl pyrophosphate synthetase	-0.144348	0.335906	-0.19977	0.189765	0.0431638	0.811083	-0.19319	0.246301
CCNA_01997	ribosome recycling factor (RRF)	-0.605934	0.0322798	0.887957	0.00258998	-0.454611	0.000786839	0.337134	0.00901572
CCNA_01998	uridylate kinase	0.321413	0.297644	0.0966094	0.712606	0.0880984	0.540612	0.215637	0.0821008
CCNA_01999	translation elongation factor Ts (EF-Ts)	0.453821	0.197473	-0.201435	0.488184	0.112052	0.434248	0.156148	0.233833
CCNA_02000	SSU ribosomal protein S2P	-0.20486	0.168139	0.27167	0.042907	-0.480392	0.00743911	0.15064	0.265626
CCNA_02005	inosine-uridine nucleoside N-ribohydrolase	0.0558508	0.746897	0.278036	0.125469	0.361388	0.00805407	-0.268366	0.0292764
CCNA_02006	lipoprotein releasing system ATP-binding protein lolD	0.218562	0.402893	0.225875	0.301054	0.286616	0.0245867	0.178403	0.130683
CCNA_02008	prolyl-tRNA synthetase	-0.308094	0.0962584	-0.348648	0.0213289	-0.109258	0.40605	-0.575799	0.000513451
CCNA_02011	methylmalonyl CoA epimerase	-0.810005	0.0838046	2.11586	0.00166463	-0.200589	0.381522	1.06812	0.00154988
CCNA_02012	metal-dependent hydrolase	-0.113354	0.453179	-0.840562	0.00166463	-0.300512	0.0118695	-0.637791	0.000874326
CCNA_02013	pantothenate kinase/Bvg accessory factor	NF	NF	NF	NF	-0.419088	0.00117831	-0.0721013	0.708174
CCNA_02014	Biotin-(acetyl-CoA carboxylase) ligase	-1.00424	0.0690961	1.56981	0.00325593	NF	NF	NF	NF
CCNA_02020	NADH-quinone oxidoreductase chain I	-0.411496	0.138734	0.406642	0.126264	-0.336385	0.00908322	0.269679	0.0296224
CCNA_02023	NADH-quinone oxidoreductase chain G	-0.405971	0.0365113	-1.1268	0.000677955	-0.928941	0.00169652	-0.370843	0.0313574
CCNA_02024	NADH-quinone oxidoreductase chain F	-0.372931	0.0798158	0.0722967	0.635711	-0.693342	0.000477694	-0.269117	0.0468301
CCNA_02027	NADH-quinone oxidoreductase chain E	0.152251	0.514742	-0.280691	0.197607	-0.0991928	0.43069	-0.300109	0.0150448
CCNA_02028	NTF2 superfamily protein	0.347252	0.172493	-0.328736	0.132178	0.30202	0.0250652	0.0741811	0.588339
CCNA_02029	NADH-quinone oxidoreductase chain D	-0.31962	0.0818098	-0.858898	0.002571	-0.389743	0.00312395	-1.14101	0.000309509
CCNA_02031	NADH-quinone oxidoreductase chain C	0.00596975	0.972167	-0.258202	0.0578375	-0.144303	0.235286	-0.668958	0.000891351
CCNA_02032	NADH-quinone oxidoreductase chain B	0.322673	0.0754967	-0.807075	0.00197313	0.0854547	0.530061	-0.981184	0.000364597
CCNA_02036	DNA-binding protein HU	-0.31941	0.0656726	0.768515	0.00275178	-0.177294	0.174922	0.392737	0.00117232
CCNA_02037	ATP-dependent endopeptidase Lon	-0.121871	0.34395	-1.87971	0.000238878	NF	NF	NF	NF
CCNA_02039	ATP-dependent endopeptidase clp%2C ATP-binding subunit ClpX	-0.188302	0.168762	-0.724937	0.00161181	-0.235677	0.0503785	-0.294664	0.0284297
CCNA_02040	phosphoserine phosphatase	NF	NF	NF	NF	0.361895	0.00396755	-0.0116597	0.93248
CCNA_02041	ATP-dependent endopeptidase clp%2C proteolytic subunit ClpP	-0.579113	0.252084	0.998451	0.0528201	-0.431866	0.00784484	0.0992319	0.469979
CCNA_02042	trigger factor chaperone	-0.0346276	0.825688	0.029478	0.834814	-0.0785949	0.577824	0.101706	0.454117
CCNA_02046	nitrogen regulatory protein P-II	0.224635	0.414374	0.556053	0.0414179	0.272875	0.0615899	0.703042	0.000316406
CCNA_02047	glutamine synthetase	-1.19278	0.0130183	-2.45277	0.00156659	-1.9755	2.49391e-05	-1.70858	0.000897827
CCNA_02048	TonB-dependent receptor	-0.579109	0.0260084	1.01916	0.00166463	-0.109995	0.457838	0.361365	0.0320362
CCNA_02050	imidazolonepropionase related amidohydrolase	-0.239066	0.244412	0.481701	0.0158895	-0.833256	0.00473896	1.19031	0.00133053
CCNA_02051	imidazolonepropionase related amidohydrolase	-0.957395	0.0174376	0.907552	0.00275178	-0.685232	0.0109392	0.789312	0.00566954
CCNA_02052	topoisomerase IV subunit B	-0.286349	0.0657689	-1.04003	0.00156659	-0.867224	0.00031556	-0.0410807	0.814707
CCNA_02054	methylmalonyl-CoA carboxylase%2C carboxyltransferase subunit	-0.314217	0.0750201	-1.44031	0.000902985	-0.222315	0.0472922	-0.816053	0.000286179
CCNA_02059	ribosomal large subunit pseudouridine synthase C	1.25356	0.0419812	-0.202837	0.626045	NF	NF	NF	NF
CCNA_02062	DNA repair protein recN	0.444405	0.138079	0.242276	0.393371	0.65216	0.00106141	-0.109987	0.541592
CCNA_02063	beta-barrel assembly machine (BAM) protein BamD	-0.693712	0.0277159	1.82538	0.000579064	0.13783	0.345402	0.376302	0.039591
CCNA_02065	acylamino-acid-releasing enzyme	0.104397	0.554148	0.795116	0.00267872	-0.0231615	0.877844	0.36831	0.00663181
CCNA_02066	phytoene/squalene synthase family protein	-0.341863	0.313403	2.71617	0.00166463	0.273094	0.0404888	0.46249	0.0132573
CCNA_02075	peptidoglycan binding endopeptidase DipM	0.518723	0.28943	0.0789122	0.851759	0.0366715	0.797368	0.251521	0.0334584
CCNA_02076	protein-L-isoaspartate O-methyltransferase	-0.511189	0.240943	0.845966	0.0586213	-0.157379	0.308837	0.465674	0.00217457
CCNA_02077	5'(3')-nucleotidase/polyphosphatase SurE	0.324673	0.0790438	0.0652176	0.677693	0.0542943	0.693441	0.0576224	0.669112
CCNA_02078	seryl-tRNA synthetase	0.0567623	0.706482	-0.332481	0.0250526	0.0714516	0.587267	-0.41983	0.00162265
CCNA_02082	Sec-independent protein translocase protein tatA	NF	NF	NF	NF	0.0705429	0.596728	-0.261099	0.34667
CCNA_02085	anhydromuramoyl-peptide exo-beta-N-acetylglucosaminidase	-1.35015	0.0197999	-0.356358	0.259583	-0.845727	0.000451834	-1.09336	0.000360612
CCNA_02086	cell division protein FtsN	1.13443	0.0725251	-1.37049	0.0244504	0.633794	0.0251598	-0.653902	0.0086144
CCNA_02088	HesB protein family	0.356442	0.252301	0.263406	0.38086	0.963331	0.00149056	0.0910602	0.767099
CCNA_02090	exodeoxyribonuclease III	0.443864	0.446233	0.386501	0.441584	0.0539689	0.772549	0.61046	0.00852754
CCNA_02093	hypothetical protein	NF	NF	NF	NF	-0.410081	0.00100653	0.172731	0.235935
CCNA_02094	MviM-like NAD-dependent oxidoreductase	-0.232058	0.17695	0.828455	0.00294353	0.249315	0.0898022	0.383061	0.00273549
CCNA_02095	NAD/NADH-dependent eicosanoid dehydrogenase	0.204069	0.339777	-0.0834483	0.650217	-0.100363	0.433978	-0.059479	0.66807
CCNA_02098	molybdopterin-guanine dinucleotide biosynthesis protein A	-0.161996	0.278343	0.190954	0.159818	-0.583362	0.00108522	0.361773	0.042608
CCNA_02100	hypothetical protein	0.531195	0.0682764	-1.02571	0.00364371	0.221325	0.203279	-0.711145	0.00404309
CCNA_02105	hypothetical protein	NF	NF	NF	NF	-0.0318645	0.815261	-0.0705889	0.658913
CCNA_02106	TonB-dependent outer membrane receptor	NF	NF	NF	NF	0.405363	0.0269936	0.111613	0.533927
CCNA_02109	thiamine biosynthesis protein thiC	1.18938	0.00533356	-2.44272	0.000677955	-0.476254	0.00540047	-0.835403	0.000714811
CCNA_02111	pilF-related tetratricopeptide repeat protein	-0.268191	0.229488	0.498968	0.0182424	NF	NF	NF	NF
CCNA_02112	D-cysteine desulfhydrase	0.178507	0.225635	-0.0651586	0.636026	0.0746316	0.587267	-0.318714	0.0400688
CCNA_02113	aspartate racemase	NF	NF	NF	NF	0.130754	0.33556	0.394775	0.0039348
CCNA_02118	ATP-dependent helicase%2C dinG family	3.45224	0.0299993	-0.859065	0.322107	2.54341	0.000121914	-0.862481	0.0292006
CCNA_02125	polar development protein podJ	-0.628653	0.0197999	-0.654327	0.00622098	-0.523383	0.00175558	-1.18404	0.000108377
CCNA_02130	pyruvate kinase	0.376216	0.0996324	-0.767012	0.00563899	0.698121	0.00106867	-0.534084	0.00303958
CCNA_02132	LacI-family transcriptional regulator	-0.239251	0.222459	0.167831	0.400499	0.288811	0.0160337	-0.33834	0.00572695
CCNA_02133	glucokinase	-0.398761	0.146412	0.207887	0.415058	-0.343881	0.00797178	0.0218081	0.888973
CCNA_02134	phosphogluconate dehydratase	-0.296974	0.0654635	-1.51099	0.000579064	-0.615244	0.000822167	-1.31592	0.000158982
CCNA_02135	6-phosphogluconolactonase	-0.410628	0.278465	0.655756	0.0840248	0.00425563	0.974356	0.0474388	0.744361
CCNA_02136	glucose-6-phosphate 1-dehydrogenase	-0.758243	0.0544718	0.298306	0.287229	-0.541996	0.0030987	0.39606	0.0157103
CCNA_02138	hypothetical protein	0.652526	0.0748765	-1.75471	0.00166463	-0.333835	0.00733463	-1.42644	0.000138739
CCNA_02149	1-deoxy-D-xylulose 5-phosphate synthase	-0.0500332	0.846984	-1.47538	0.00184703	-0.229863	0.0535659	-1.06026	0.00141542
CCNA_02150	dimethylallyltransferase/geranyltranstransferase	0.524107	0.129388	-0.133905	0.60893	-0.260816	0.0511502	0.769154	0.000265778
CCNA_02151	exodeoxyribonuclease VII small subunit	0.539747	0.168352	-0.886739	0.026922	0.304544	0.014887	-0.627541	0.000700559
CCNA_02153	acetylspermidine deacetylase	NF	NF	NF	NF	0.595138	0.0346987	-0.160489	0.603493
CCNA_02157	HipB-family transcriptional regulator	0.465317	0.0476255	-0.356144	0.0197293	0.195398	0.210506	-0.204577	0.18065
CCNA_02161	TetR-family transcriptional regulator	-0.1178	0.453179	0.015399	0.92214	-0.407255	0.00276896	0.414013	0.00217457
CCNA_02164	glutamate dehydrogenase/leucine dehydrogenase	0.328214	0.0873132	0.123324	0.371268	0.104036	0.465499	0.222828	0.073053
CCNA_02167	glutathione S-transferase	NF	NF	NF	NF	-0.0717497	0.615883	0.539367	0.000700559
CCNA_02173	ABC transporter ATP-binding protein	0.271949	0.340791	0.501972	0.0660998	-0.0145442	0.922961	0.731307	0.00155002
CCNA_02174	multidrug resistance efflux pump	-0.269893	0.359058	1.6136	0.00213273	NF	NF	NF	NF
CCNA_02178	short-chain alcohol dehydrogenase	0.419743	0.114628	-0.404055	0.12675	-0.313492	0.0183717	0.630516	0.00109454
CCNA_02179	long-chain fatty acid transport protein precursor	-2.30138	0.000557158	-0.196574	0.477866	-2.91354	1.76384e-05	-0.587957	0.0268704
CCNA_02180	iron-sulfur cluster assembly/repair protein ApbC	-0.395198	0.117674	1.38841	0.00157733	0.580356	0.00996772	0.386494	0.129895
CCNA_02181	phosphatase/phosphohexomutase family protein	-0.593871	0.200564	0.265186	0.528727	0.221211	0.0836989	0.152802	0.201499
CCNA_02182	phosphoserine phosphatase	0.194448	0.417586	0.108827	0.588541	0.207828	0.139136	0.43305	0.0050085
CCNA_02185	acetolactate synthase large subunit	0.909569	0.203699	-1.23178	0.0819573	-0.0285301	0.843481	-0.127421	0.349514
CCNA_02186	acetolactate synthase small subunit	0.621211	0.0547129	-0.468826	0.0368627	0.0924848	0.545503	0.316024	0.0133238
CCNA_02187	adapter for ClpXP proteolysis of tmRNA-tagged proteins SspB	0.0925803	0.637189	0.0675108	0.680412	0.0221192	0.874317	0.0913774	0.477995
CCNA_02188	PaaI-family thioesterase	0.655983	0.0864069	-0.22999	0.449912	0.346074	0.00687905	0.0222346	0.875377
CCNA_02192	endodeoxyribonuclease RusA	-0.0970481	0.709666	0.112926	0.655654	NF	NF	NF	NF
CCNA_02193	hypothetical protein	NF	NF	NF	NF	0.448967	0.00394685	0.180261	0.189297
CCNA_02194	fumarate hydratase	0.162375	0.280187	0.00308332	0.999015	0.0995341	0.470144	-0.0683453	0.62798
CCNA_02198	trans-isoprenyl diphosphate synthase	-0.185232	0.34395	-0.334841	0.135993	-1.14031	0.00108395	-1.444	0.00264136
CCNA_02201	nucleoside 2-deoxyribosyltransferase	NF	NF	NF	NF	0.579616	0.00400348	0.325444	0.343629
CCNA_02203	YceI-like domain protein	0.218571	0.187124	-0.65004	0.00548401	-0.582238	0.00966581	0.720549	0.00146261
CCNA_02204	ketol-acid reductoisomerase/2-dehydropantoate 2-reductase	-0.140577	0.410731	-0.119814	0.39431	-0.341439	0.0132215	-0.0511373	0.731563
CCNA_02205	hypothetical protein	0.496527	0.245675	-0.507507	0.206114	0.238629	0.0511502	-0.138415	0.334574
CCNA_02206	hypothetical protein	0.607689	0.0365113	-0.187952	0.357	0.411248	0.00225757	0.173626	0.149448
CCNA_02207	hypothetical protein	-0.187946	0.202997	-0.646178	0.00225786	-0.176957	0.151492	-0.861484	0.000523678
CCNA_02208	thymidylate synthase	-0.32546	0.114378	-1.14353	0.00273421	-0.617462	0.00125108	-0.368454	0.0544374
CCNA_02210	dihydrofolate reductase	NF	NF	NF	NF	0.229805	0.115291	0.166951	0.220304
CCNA_02213	old yellow enzyme (OYE)-family NADH:flavin oxidoreductase	0.587681	0.0725251	0.0470818	0.859088	0.0555222	0.699549	-0.171881	0.325745
CCNA_02216	ABM family monooxygenase	1.19843	0.0700424	-0.557071	0.246587	0.0623357	0.640067	0.0146647	0.910966
CCNA_02218	DnaJ-like protein djlA	0.630108	0.0833038	-0.724712	0.0387369	-0.419699	0.0238606	0.63331	0.00121714
CCNA_02219	hypothetical protein	-0.494428	0.0632527	0.517966	0.0406272	0.0851002	0.532412	0.197837	0.103756
CCNA_02221	methionine synthase I metH	NF	NF	NF	NF	-0.469304	0.00334461	-0.370959	0.0527297
CCNA_02222	5-methyltetrahydrofolate--homocysteine methyltransferase homocysteine-binding subunit	0.110728	0.832993	-0.330604	0.473693	-0.484035	0.0899263	-0.689531	0.0200756
CCNA_02223	beta-lactamase%2C type II	0.0154885	0.913645	-0.084474	0.531284	0.840952	0.0228098	-1.2722	0.00108385
CCNA_02224	methylenetetrahydrofolate reductase	0.0513493	0.778691	-0.757028	0.00419472	-0.0237934	0.874317	-0.195339	0.154866
CCNA_02231	ABC transporter ATP-binding protein	-0.360335	0.0440345	-1.15864	0.00124315	-0.27316	0.0200287	-0.804897	0.00121714
CCNA_02237	Xaa-pro dipeptidyl-peptidase	-0.0654894	0.676613	0.315758	0.0224956	-0.254449	0.0464895	0.109225	0.427707
CCNA_02239	hypothetical protein	NF	NF	NF	NF	-0.340892	0.0357573	-0.264796	0.105856
CCNA_02240	glycerophosphoryl diester phosphodiesterase	NF	NF	NF	NF	0.168516	0.239348	0.38473	0.00426044
CCNA_02241	endoribonuclease L-PSP	0.403185	0.0718817	0.190647	0.322637	0.179123	0.163925	-0.0142128	0.922046
CCNA_02242	PHB granule-associated protein%2C phasin2	-0.0555904	0.867372	1.06679	0.0134636	0.364512	0.00781736	0.315696	0.0434658
CCNA_02243	D-alanyl-D-alanine serine-type carboxypeptidase	NF	NF	NF	NF	0.438621	0.00272917	-0.608032	0.000701229
CCNA_02244	aminotransferase class I family protein	0.664991	0.0378043	-0.672695	0.0145034	-0.177334	0.139451	-0.225364	0.0698348
CCNA_02246	division plane positioning ATPase MipZ	-0.0383822	0.885046	-0.829223	0.0174219	0.0950851	0.528686	-0.390545	0.0109706
CCNA_02247	pantoate-beta-alanine ligase	0.431393	0.117765	-0.421327	0.0840248	0.044333	0.768276	-0.558353	0.014892
CCNA_02249	conserved hypothetical cytosolic protein	NF	NF	NF	NF	0.745746	0.0125919	0.10729	0.586522
CCNA_02250	methylcrotonyl-CoA carboxylase biotin-containing subunit	-0.457242	0.0305565	0.151797	0.295483	-0.314418	0.014513	0.206073	0.113017
CCNA_02251	methylglutaconyl-CoA hydratase	-0.153811	0.314139	0.210611	0.128815	-0.10436	0.425206	-0.0556021	0.733206
CCNA_02252	methylcrotonyl-CoA carboxylase carboxyl transferase subunit	-0.410206	0.0448549	-0.575192	0.00737175	-0.490005	0.000699336	-0.485379	0.00555806
CCNA_02254	isovaleryl-CoA dehydrogenase	-1.06762	0.0195126	-1.91666	0.003808	-0.962119	0.000153608	-1.32624	0.00144986
CCNA_02257	fliN family protein	NF	NF	NF	NF	-0.838011	0.000197614	-0.0366937	0.820307
CCNA_02261	propionyl-CoA carboxylase biotin-containing subunit	-0.306399	0.0777191	-0.654348	0.00606974	-0.124683	0.35391	-0.22899	0.115021
CCNA_02262	laminin G domain protein	-0.584596	0.211603	-0.756242	0.107515	NF	NF	NF	NF
CCNA_02265	peptide methionine sulfoxide reductase msrB	0.725325	0.0872009	-0.461907	0.178461	0.396138	0.00182666	0.00975918	0.947188
CCNA_02269	L-aminopeptidase/D-esterase dmpA	NF	NF	NF	NF	0.0539897	0.696043	0.191905	0.147495
CCNA_02273	glutathione peroxidase	-0.0622381	0.678699	0.104435	0.440384	-0.0304025	0.841627	0.301566	0.0145433
CCNA_02275	ABC transporter%2C periplasmic component	NF	NF	NF	NF	-0.0626521	0.763945	-0.336862	0.200315
CCNA_02280	2-polyprenyl-3-methyl-6-methoxy-1%2C4-benzoquinol hydroxylase	-0.399607	0.0798158	0.186711	0.34358	-0.525165	0.000913573	-0.390965	0.0532734
CCNA_02285	transcription elongation factor GreB	0.456855	0.17068	-0.313948	0.280688	0.0848239	0.525571	0.0366338	0.793326
CCNA_02287	TetR-family transcriptional regulator	-0.528526	0.0995198	0.86285	0.0195671	-0.503903	0.000597273	0.102081	0.50403
CCNA_02294	argininosuccinate lyase	-0.308873	0.0789184	-0.0114618	0.937025	-0.0571705	0.752262	-0.0280461	0.88194
CCNA_02295	hypothetical protein	NF	NF	NF	NF	-0.162901	0.20571	0.263791	0.0305294
CCNA_02296	diaminopimelate decarboxylase	-0.286582	0.226681	-0.437234	0.103115	0.33475	0.00793378	-0.80419	0.000415085
CCNA_02297	hypoxanthine-guanine phosphoribosyltransferase	-0.115317	0.505026	-0.422097	0.0293575	-0.144915	0.22063	-0.607875	0.00117232
CCNA_02299	cell division ATP-binding protein FtsE	0.38666	0.344702	-0.679908	0.117526	NF	NF	NF	NF
CCNA_02303	cation transport protein chaC	NF	NF	NF	NF	0.134625	0.396438	0.230036	0.0556714
CCNA_02305	chorismate mutase-family protein	0.821075	0.103485	-0.75945	0.0867482	0.75104	0.00688416	-0.171694	0.376218
CCNA_02306	histidinol-phosphate aminotransferase	-0.0400885	0.8705	-0.308611	0.199902	-0.495363	0.000390773	-0.373439	0.0138478
CCNA_02307	cyclohexadienyl dehydrogenase	-0.310577	0.0845423	0.405428	0.0122028	-0.562441	0.00369674	0.871417	0.000479574
CCNA_02309	EF hand domain protein	-0.683765	0.0464097	-0.401145	0.063228	0.370916	0.0211576	-1.2651	0.000505095
CCNA_02312	TraB superfamily protein	1.92906	0.00258721	-0.245143	0.415184	0.985748	0.00054575	-0.372624	0.0152934
CCNA_02315	Cro/CI-family transcriptional regulator	0.666343	0.0476255	-0.556009	0.0583003	0.0433823	0.874317	-0.156164	0.306817
CCNA_02320	2'-deoxycytidine 5'-triphosphate deaminase	-0.05196	0.764992	-0.0123025	0.931471	0.259102	0.0483026	0.0835081	0.527303
CCNA_02321	O-succinylhomoserine sulfhydrylase	0.277613	0.0625253	-1.30117	0.000992407	-0.0881128	0.583502	-1.23609	0.000179121
CCNA_02322	Co2+/Mg2+ efflux protein ApaG	NF	NF	NF	NF	0.0397042	0.856343	0.603586	0.0138478
CCNA_02324	heat shock protein 33 hsp33	0.475641	0.0552184	-0.140393	0.412437	0.244806	0.266932	0.111784	0.668612
CCNA_02325	ornithine carbamoyltransferase	-0.61638	0.0842347	0.597278	0.0669679	-0.125242	0.384549	0.144257	0.303834
CCNA_02326	acetylornithine aminotransferase/succinyldiaminopimelate aminotransferase	-0.0625898	0.69087	0.0376269	0.806167	-0.254331	0.0472922	0.189638	0.142793
CCNA_02328	cell cycle regulatory protein GcrA	NF	NF	NF	NF	-0.517984	0.133139	1.22607	0.00712444
CCNA_02330	hypothetical protein	-0.116889	0.838707	0.38402	0.45948	-0.481931	0.00174728	0.167528	0.245417
CCNA_02333	lipid A biosynthesis lauroyl acyltransferase	NF	NF	NF	NF	0.079317	0.505428	-1.73889	9.54312e-05
CCNA_02334	transcriptional regulator of stalk biogenesis staR	NF	NF	NF	NF	-0.655993	0.0115767	1.09698	0.000784273
CCNA_02335	inositol monophosphatase family protein	0.721534	0.075922	-0.41394	0.18251	0.186627	0.170787	0.474209	0.00204352
CCNA_02337	nonspecific lipid-transfer protein	-0.068316	0.664882	0.337369	0.0526322	-0.193651	0.12616	-0.0263131	0.860122
CCNA_02338	hypothetical protein	-0.521101	0.0690961	0.616076	0.0281373	-0.139558	0.243181	-0.425438	0.00181335
CCNA_02340	methyltransferase	0.452311	0.0217003	-0.614347	0.00248319	0.275102	0.0236864	-0.696029	0.00125219
CCNA_02341	small heat shock protein, ibpA	2.38593	0.0195126	-3.25054	0.00273421	3.23656	0.110226	-0.367919	0.860969
CCNA_02342	hypothetical protein with pentapeptide repeats	NF	NF	NF	NF	0.233362	0.0512101	-0.327595	0.0050085
CCNA_02343	hypothetical protein with pentapeptide repeats	-0.7006	0.0348916	0.508718	0.0637721	-0.514807	0.00104939	0.318162	0.00993224
CCNA_02344	phosphoglycerate mutase	-0.157329	0.437087	0.736821	0.00697891	-0.551739	0.00551734	0.484251	0.00290707
CCNA_02346	arabinose-5-phosphate isomerase	NF	NF	NF	NF	0.0928332	0.560608	-0.131476	0.34592
CCNA_02347	phosphomannomutase/phosphoglucomutase	0.0440446	0.764435	-0.660459	0.00543276	0.0144679	0.917168	-0.142948	0.260545
CCNA_02349	nucleoside phosphorylase	NF	NF	NF	NF	-0.0745348	0.632163	-0.0261813	0.878914
CCNA_02350	dimeric ferredoxin-like protein	-1.41147	0.0886931	0.0957885	0.885323	NF	NF	NF	NF
CCNA_02351	uracil phosphoribosyltransferase	0.226508	0.212456	0.225395	0.200676	0.250281	0.0762633	0.224553	0.0769147
CCNA_02352	membrane-bound aldehyde dehydrogenase%2C large subunit	-1.00454	0.0260084	0.369601	0.157838	0.0719793	0.570109	-0.498902	0.00121714
CCNA_02353	membrane-bound aldehyde dehydrogenase iron-sulfur protein	0.165006	0.437685	0.118669	0.565695	0.194284	0.160818	0.346033	0.0352609
CCNA_02357	methylmalonic acid semialdehyde dehydrogenase	-0.00407369	0.984368	-1.67548	0.00166463	-0.170504	0.351473	-1.34079	0.00197038
CCNA_02358	FMN reductase	-0.28566	0.441503	0.659109	0.0926616	0.0928225	0.528105	0.512051	0.00806685
CCNA_02359	hypothetical protein	NF	NF	NF	NF	0.211884	0.0831322	-0.202897	0.0882288
CCNA_02362	GAF domain-containing protein	0.661546	0.02807	-0.265186	0.133633	0.745497	0.00377842	-0.232612	0.279337
CCNA_02365	glucoamylase	0.612139	0.10694	-0.535968	0.0952681	0.230876	0.146321	-0.331465	0.0194341
CCNA_02367	CelR-family transcriptional regulator	NF	NF	NF	NF	0.22172	0.0635145	-0.369275	0.0137448
CCNA_02374	transposase	0.522684	0.0725251	-0.489556	0.0438997	0.118799	0.344103	-0.216978	0.0707783
CCNA_02378	SIMPL family protein	0.620729	0.0635531	-0.0505752	0.835151	0.331436	0.00743714	-0.576388	0.00121714
CCNA_02384	very-long-chain acyl-CoA synthetase	-0.967624	0.0094979	-1.33703	0.00399847	-2.9151	0.000140122	-0.568267	0.0790543
CCNA_02385	3-deoxy-7-phosphoheptulonate synthase	-1.05032	0.0754967	0.192646	0.666737	-0.326989	0.00643933	-0.0711846	0.605518
CCNA_02387	glutathione reductase	-0.211953	0.634307	-0.816892	0.0875636	0.184452	0.13267	-1.39767	0.000265778
CCNA_02388	ribose 5-phosphate isomerase	0.201857	0.202943	-0.0538495	0.710925	0.274228	0.030947	-0.297678	0.0183751
CCNA_02389	glucosamine-1-phosphate acetyltransferase/UDP-N-acetylglucosamine pyrophosphorylase	0.111019	0.463329	-0.604549	0.00268432	0.199476	0.132129	-0.129138	0.329313
CCNA_02390	phosphoglycolate phosphatase	0.165973	0.309881	-0.0603188	0.694645	0.281013	0.0254532	0.0916561	0.470062
CCNA_02395	hypothetical protein	0.407181	0.157027	-0.094875	0.662318	NF	NF	NF	NF
CCNA_02401	SalR-family ligand-binding transcriptional regulator	NF	NF	NF	NF	-0.435151	0.020516	0.650914	0.00283527
CCNA_02402	methyl-accepting chemotaxis protein	0.287072	0.0599014	-0.991261	0.000893778	-0.10019	0.38954	-1.01823	0.000102133
CCNA_02408	hypothetical protein	0.601445	0.0277159	-1.65676	0.000283377	0.123141	0.353644	-0.934797	0.000286179
CCNA_02409	hybrid sensor histidine kinase/receiver protein	NF	NF	NF	NF	0.0162832	0.962304	2.30545	0.00297289
CCNA_02413	acyl-CoA dehydrogenase	-0.395073	0.21566	0.0436398	0.883217	-0.0819443	0.551864	0.104081	0.434149
CCNA_02415	Xre-family transcriptional regulator	-0.0330507	0.866727	-0.0152989	0.937025	0.0464452	0.774974	0.0692649	0.657581
CCNA_02416	DNA-binding protein HU	0.0968307	0.78617	0.44006	0.178461	0.122898	0.379747	0.401755	0.00173494
CCNA_02419	TonB1 protein	-1.10696	0.00561171	-0.0610758	0.706982	-0.948567	0.000949935	-0.228939	0.126678
CCNA_02420	TonB accessory protein exbD	-0.693611	0.0629738	-2.56491	0.000893778	NF	NF	NF	NF
CCNA_02421	TonB accessory protein exbB	0.176858	0.607234	0.158699	0.706982	0.214968	0.207006	-0.329711	0.367779
CCNA_02423	hypothetical protein	NF	NF	NF	NF	0.37378	0.00726309	-0.952641	0.000734375
CCNA_02425	non-essential pilus assembly protein	NF	NF	NF	NF	0.40488	0.0265379	0.218894	0.133719
CCNA_02426	ribonuclease%2C CafA family	-0.640722	0.117674	0.666347	0.0883654	-0.0179391	0.896119	-0.0681304	0.608449
CCNA_02427	septum formation protein Maf	NF	NF	NF	NF	0.237106	0.0668177	0.251833	0.0284297
CCNA_02428	translation initiation factor 1 (IF-1)	-0.467186	0.0656726	-0.406463	0.0424127	0.00257467	0.984922	0.170764	0.202735
CCNA_02430	conserved hypothetical cytosolic protein	NF	NF	NF	NF	-0.84606	0.0155175	1.36713	0.000860246
CCNA_02431	histidinol dehydrogenase	0.302881	0.0691585	-0.364336	0.0181762	0.131012	0.336617	-0.127958	0.338799
CCNA_02434	hypothetical protein	0.486688	0.0440345	-0.090429	0.568455	0.182998	0.151801	0.0890939	0.484567
CCNA_02435	UDP-N-acetylglucosamine 1-carboxyvinyltransferase	0.538992	0.0891855	-1.32144	0.00267872	0.183241	0.129277	-1.13995	0.000138739
CCNA_02436	hypothetical protein	-0.0567594	0.78782	-0.161983	0.437068	0.134074	0.288981	-0.0985229	0.437358
CCNA_02443	carboxymethylenebutenolidase	0.922885	0.0273775	-1.02488	0.00799704	0.448029	0.00579773	-0.418363	0.00795116
CCNA_02446	glutathionylspermidine synthase family	1.14137	0.157591	-1.22722	0.103489	0.307712	0.00994483	-0.396054	0.00163532
CCNA_02447	PspA/IM30 family regulatory protein	-0.0350884	0.865936	0.747915	0.0100009	-0.00598536	0.967252	0.386426	0.00263376
CCNA_02448	hypothetical protein	0.345688	0.0558789	-0.115148	0.415058	-0.187772	0.137217	0.0139992	0.924505
CCNA_02454	N-methylhydantoinase HyuB	NF	NF	NF	NF	-0.244486	0.111885	-0.154043	0.364774
CCNA_02457	nitropropane dioxygenase/trans-enoyl-CoA reductase family protein	-0.0827348	0.612025	0.458888	0.0108393	0.171651	0.177714	-0.0986112	0.443553
CCNA_02458	methylmalonyl-CoA mutase beta subunit	-0.552771	0.0584848	-0.236067	0.338662	-0.114744	0.38954	-0.0986836	0.541689
CCNA_02459	methylmalonyl-CoA mutase alpha subunit	-1.69929	0.0299207	0.784015	0.153069	-0.64809	0.000964051	-0.190672	0.426916
CCNA_02461	hypothetical protein	NF	NF	NF	NF	-1.18674	0.000913573	1.15721	0.00146261
CCNA_02463	UDP-N-acetylglucosamine 4-epimerase	NF	NF	NF	NF	0.308292	0.0233232	-0.25628	0.0295999
CCNA_02464	UDP-glucose 6-dehydrogenase	-0.209231	0.167801	0.015514	0.931471	-0.30794	0.0134207	0.20981	0.0932988
CCNA_02465	UDP-glucose 6-dehydrogenase	NF	NF	NF	NF	0.143126	0.269689	0.126211	0.305948
CCNA_02509	glycosyltransferase hfsG	NF	NF	NF	NF	-0.710866	0.00175558	0.751088	0.00111199
CCNA_02510	oligosaccharide deacetylase hfsH	0.755423	0.0866443	-1.12471	0.0245607	0.104157	0.626827	-0.18272	0.376218
CCNA_02516	glutathione S-transferase	NF	NF	NF	NF	-0.239238	0.0858013	-1.43578	0.00210389
CCNA_02518	aspartyl/glutamyl-tRNA(Asn/Gln) amidotransferase subunit B	-0.202157	0.168352	-0.209411	0.154738	-0.272793	0.0251162	-0.317328	0.0183751
CCNA_02519	aspartyl/glutamyl-tRNA(Asn/Gln) amidotransferase subunit A	-0.0931085	0.516494	-0.382598	0.0232585	-0.551404	0.000822167	-0.0619528	0.69095
CCNA_02520	aspartyl/glutamyl-tRNA(Asn/Gln) amidotransferase subunit C	0.494887	0.183832	-0.273324	0.387391	0.232247	0.0636676	0.0261323	0.851351
CCNA_02521	endonuclease involved in recombination	0.354464	0.0667252	-0.262742	0.0842431	NF	NF	NF	NF
CCNA_02525	aspartate carbamoyltransferase	-0.525763	0.0217003	0.606001	0.0030046	-0.521448	0.00271271	0.704451	0.000960622
CCNA_02526	dihydroorotase	-0.410083	0.0464097	0.659351	0.0027437	-0.196843	0.165834	0.335601	0.0102956
CCNA_02535	DNA topoisomerase I	-0.589419	0.0266884	-1.35099	0.00225786	-0.490933	0.00278705	-0.725113	0.0199455
CCNA_02537	ribonuclease R	0.107862	0.617158	-2.20635	0.00124315	0.0248245	0.868358	-0.992647	0.0016684
CCNA_02539	aspartate aminotransferase	0.53894	0.0809239	-0.991773	0.00617037	0.326806	0.00804952	-0.192926	0.105055
CCNA_02540	N-acyl-L-amino acid amidohydrolase	-0.0148267	0.936286	0.626224	0.00553202	0.0847988	0.547888	0.453797	0.00117232
CCNA_02543	LSU ribosomal protein L33P	-0.657554	0.382375	-0.335022	0.635711	-1.18876	0.000390773	-1.11642	0.00334725
CCNA_02545	alkaline phosphatase	0.27015	0.288261	-0.020729	0.928523	0.150634	0.275602	0.0673392	0.632177
CCNA_02546	GGDEF/response regulator protein PleD	0.372581	0.194955	-1.61626	0.00166463	0.0961895	0.498397	-0.54749	0.00350823
CCNA_02547	response regulator receiver protein DivK	0.386956	0.26743	-0.291323	0.315296	NF	NF	NF	NF
CCNA_02548	hypothetical protein	0.1009	0.532433	0.0429356	0.766971	NF	NF	NF	NF
CCNA_02549	glucokinase	0.587286	0.0629738	-0.169505	0.464722	0.215692	0.101279	0.363618	0.00417608
CCNA_02552	ATP-dependent Clp protease adaptor protein ClpS	NF	NF	NF	NF	-0.09716	0.623833	0.697589	0.00518049
CCNA_02553	ATP-dependent clp protease ATP-binding subunit ClpA	0.319565	0.243599	-0.919477	0.00672842	0.200948	0.148296	-0.72316	0.002455
CCNA_02555	adenosine 5'-monophosphoramidase	0.413857	0.0326706	0.00963477	0.937384	0.329183	0.012253	0.366365	0.00600067
CCNA_02558	enantioselective peptide amidase	-0.679521	0.0299207	0.719858	0.00258998	-0.108355	0.414639	-0.0586706	0.681586
CCNA_02565	hypothetical protein	0.284085	0.408092	-1.14084	0.0100059	0.168674	0.174656	-0.835799	0.000991058
CCNA_02566	membrane alanine aminopeptidase	-0.270122	0.10694	-1.03978	0.00166463	-0.6326	0.00150606	-0.60954	0.00831838
CCNA_02567	sensory transduction histidine kinase pleC	NF	NF	NF	NF	1.03853	0.00979273	1.26363	0.00558612
CCNA_02569	glutathione S-transferase	-0.62899	0.225827	0.583917	0.217723	0.339538	0.0385245	0.141999	0.365742
CCNA_02572	adenylosuccinate lyase	0.120344	0.478963	-0.537995	0.0133946	-0.269225	0.0404888	-0.0224327	0.892997
CCNA_02575	hypothetical protein	-0.352553	0.436008	0.48647	0.260901	-0.327116	0.0120696	-0.475081	0.0215557
CCNA_02576	phosphoribosylamidoimidazole-succinocarboxamide synthase	-0.345407	0.190531	-0.521081	0.0641362	-0.872158	0.000479654	-0.408427	0.0372268
CCNA_02577	phosphoribosylformylglycinamidine synthase%2C purS component	-0.549895	0.0962584	0.499802	0.10194	0.250319	0.0578244	-0.0160032	0.900497
CCNA_02578	TetR-family transcriptional regulator	NF	NF	NF	NF	0.361586	0.250545	0.412528	0.217548
CCNA_02583	phosphoribosylformylglycinamidine synthase I	-0.227748	0.156334	0.561537	0.0062009	0.0473873	0.739248	0.193686	0.107447
CCNA_02586	phosphoribosylformylglycinamidine synthase II	0.155548	0.247511	-0.818916	0.00147365	0.0150999	0.913559	-0.587131	0.000784273
CCNA_02588	aminopeptidase	0.273821	0.241573	0.0901688	0.672945	0.165469	0.200065	0.0135426	0.923386
CCNA_02589	BolA-related transcriptional regulator	-0.955793	0.154391	2.0555	0.00246117	0.125945	0.392729	0.209078	0.110751
CCNA_02590	aldo-keto reductase family protein	1.04478	0.0780084	-0.708524	0.13908	0.213526	0.186346	0.21237	0.228595
CCNA_02591	glutaredoxin	-0.45599	0.385155	0.274863	0.57088	-0.72792	0.000330648	-0.712896	0.00237453
CCNA_02596	SSU ribosomal protein S4P	0.484684	0.0635531	1.29142	0.00166463	0.287238	0.074466	1.28716	0.000551428
CCNA_02597	hypothetical protein	0.04423	0.920372	0.805704	0.0596496	0.495907	0.0442725	0.09882	0.668246
CCNA_02600	S-formylglutathione hydrolase	0.248234	0.114628	0.297136	0.0864346	0.0395486	0.788214	0.491425	0.000952323
CCNA_02601	glutathione-dependent formaldehyde dehydrogenase	0.858487	0.0315731	-1.2492	0.00306609	0.340315	0.00646474	-0.986698	0.000245068
CCNA_02604	host cell attachment protein	-1.1869	0.0330655	0.624273	0.0331632	0.00967358	0.969869	-0.183666	0.379364
CCNA_02605	LasT-family rRNA methylase	-0.114073	0.514742	0.485829	0.00754174	0.0739602	0.59985	0.420514	0.00252932
CCNA_02607	isocitrate dehydrogenase	0.271284	0.123289	-0.318236	0.0516796	-0.116933	0.379073	0.0260528	0.85965
CCNA_02610	glyoxalase family protein	4.13441	0.00022411	0.946183	0.0511703	3.47883	2.49391e-05	0.519777	0.100814
CCNA_02612	alanyl-tRNA synthetase	-0.336169	0.0370819	0.0123392	0.937384	-0.324962	0.012253	0.421535	0.00117232
CCNA_02614	fumarylacetoacetase superfamily protein	1.03543	0.0219741	-0.442561	0.0863068	0.203979	0.124313	0.118781	0.351751
CCNA_02615	homogentisate 1%2C2-dioxygenase	NF	NF	NF	NF	-0.0693902	0.581997	-1.21377	9.54312e-05
CCNA_02616	4-hydroxyphenylpyruvate dioxygenase	1.13764	0.00176378	0.323883	0.10099	0.203498	0.142473	0.322664	0.00711362
CCNA_02617	histidinol-phosphate aminotransferase	1.39682	0.00258721	-0.488201	0.0127502	-0.158381	0.271375	0.152425	0.283954
CCNA_02619	stomatin/prohibitin-related protein	1.46814	0.030748	-0.296142	0.447145	1.22403	0.00151039	0.057103	0.783943
CCNA_02622	M61 glycyl aminopeptidase	-0.373916	0.229799	0.871238	0.016488	-0.473193	0.00187246	0.807252	0.000286179
CCNA_02623	cell division protein FtsZ	0.0018494	0.992703	-1.30589	0.000893778	-0.139031	0.273946	-0.86073	0.000245068
CCNA_02624	cell division protein FtsA	1.24627	0.0404804	-2.31874	0.00285865	0.533233	0.00169652	-1.51819	0.000134893
CCNA_02626	D-alanine--D-alanine ligase	-0.268411	0.211603	-0.134397	0.503393	-0.178404	0.192375	-0.275316	0.0500748
CCNA_02627	aminopeptidase	0.608857	0.0219741	0.452911	0.0299203	0.668637	0.000390773	0.434128	0.00316795
CCNA_02628	UDP-N-acetylenolpyruvoylglucosamine reductase	0.333428	0.0886458	-0.1681	0.21305	-0.444632	0.0119091	0.785851	0.00060253
CCNA_02629	UDP-N-acetylmuramate--alanine ligase	-0.57534	0.0886458	0.516594	0.0867482	-0.206442	0.104896	0.101695	0.450549
CCNA_02634	undecaprenyldiphospho-muramoylpentapeptide beta-N-acetylglucosaminyltransferase	-0.876672	0.182708	0.488481	0.406806	-0.797251	0.00238714	0.605206	0.00774708
CCNA_02636	hypothetical protein	-0.309619	0.457639	0.281005	0.471054	NF	NF	NF	NF
CCNA_02639	UDP-N-acetylmuramoylalanine--D-glutamate ligase	-0.778292	0.0988816	0.952757	0.0327173	-0.543659	0.0030987	0.622215	0.000734375
CCNA_02641	UDP-N-acetylmuramoyl-tripeptide--D-alanyl-D- alanine ligase	-0.00992534	0.977425	0.302041	0.0698577	-0.358772	0.00642452	0.458729	0.00142284
CCNA_02642	UDP-N-acetylmuramoylalanyl-D-glutamate--2%2C 6-diaminopimelate ligase	0.565502	0.0862761	-0.3363	0.184624	0.0663291	0.663323	0.0137353	0.929983
CCNA_02645	S-adenosyl-methyltransferase MraW	-0.0243303	0.886349	0.172157	0.241713	-0.114879	0.573627	0.0449274	0.837726
CCNA_02650	N-acetyl-anhydromuramyl-L-alanine amidase	-0.477256	0.601521	0.572211	0.492143	-0.139658	0.261105	-0.0737974	0.586356
CCNA_02652	cyclohexanone monooxygenase	NF	NF	NF	NF	0.285235	0.0248616	0.157998	0.495483
CCNA_02657	hypothetical protein	0.0840025	0.631145	-0.079916	0.605277	-0.102288	0.451311	0.347109	0.00340611
CCNA_02658	3-hydroxybutyryl-CoA dehydratase	-0.150442	0.342231	0.365323	0.0269937	-0.103588	0.460858	0.254237	0.0414606
CCNA_02661	M16 family peptidase	0.793743	0.00579824	0.40575	0.0252581	0.402982	0.00687393	0.14111	0.283756
CCNA_02662	M28-family zinc peptidase	0.137093	0.31825	-0.687865	0.00166463	-0.220962	0.0590544	-0.844906	0.0016684
CCNA_02663	DnaK suppressor protein DksA	-0.812448	0.0725251	1.61603	0.00273878	0.0522712	0.723078	0.583766	0.000595486
CCNA_02664	flagellar assembly regulator FliX	NF	NF	NF	NF	0.103278	0.471299	-0.648467	0.00111109
CCNA_02670	ABC transporter ATP-binding protein	0.090944	0.67658	0.0046975	0.986147	NF	NF	NF	NF
CCNA_02673	excinuclease ABC subunit A, uvrA	0.809349	0.0217003	-1.21612	0.0033345	0.0299665	0.842763	-0.434929	0.0194729
CCNA_02681	tRNA (uracil-5-)-methyltransferase GidA	0.0808199	0.652437	-0.608186	0.00823376	0.100818	0.471297	-0.11277	0.414992
CCNA_02686	N-carbamoyl-L-amino acid hydrolase	NF	NF	NF	NF	0.0365764	0.788214	-0.102737	0.426916
CCNA_02687	serine-pyruvate aminotransferase	-0.582932	0.0419812	-1.82933	0.00157733	-1.17782	0.00248221	-1.90998	0.000158982
CCNA_02688	PuuE-related allantoinase	0.00010667	0.999388	-0.692547	0.00785377	0.125445	0.527581	-0.069693	0.594285
CCNA_02689	2-oxo-4-hydroxy-4-carboxy-5-ureidoimidazoline decarboxylase	0.195385	0.284111	-0.391765	0.0446811	-0.677379	0.00326062	0.751922	0.000950358
CCNA_02691	TetR-family transcriptional regulator	-1.37676	0.0157093	0.775717	0.0151901	-0.389017	0.104475	-0.00447395	0.976323
CCNA_02695	hypothetical protein	0.567625	0.134957	-0.419588	0.178591	0.252714	0.128279	-0.103621	0.541369
CCNA_02696	AtzE family amidohydrolase	-0.414323	0.223503	0.276514	0.389512	0.191037	0.137019	0.0275621	0.842554
CCNA_02698	Inosine-uridine nucleoside N-ribohydrolase	-0.567855	0.110707	1.45568	0.002571	-0.0572773	0.663388	-0.0872073	0.508279
CCNA_02699	guanine deaminase	-0.362806	0.0644274	-0.0109487	0.937384	0.143499	0.25962	-0.0196763	0.883465
CCNA_02703	5-hydroxyisourate hydrolase	-1.29261	0.103161	0.735668	0.285578	0.103115	0.472421	0.656273	0.00340611
CCNA_02704	NADP-dependent malic enzyme	-0.224775	0.134957	-2.08715	0.000893778	-0.61721	0.00067019	-1.15707	0.000632643
CCNA_02705	cold shock protein CspC	0.395225	0.168352	0.260053	0.232666	0.273462	0.0525872	0.2053	0.110892
CCNA_02714	ABC transporter ATP-binding protein uup	-0.565799	0.464335	-0.285267	0.68977	-0.153724	0.177472	-0.919777	0.000960622
CCNA_02720	hypothetical protein	0.112113	0.677832	-1.3067	0.00273421	-0.30206	0.00982776	-0.351994	0.0962269
CCNA_02721	peptidase%2C M16 family	0.486085	0.0962584	0.409892	0.0916076	0.136892	0.332146	0.373512	0.015613
CCNA_02725	choline dehydrogenase	-0.203866	0.267305	-0.501214	0.0378842	NF	NF	NF	NF
CCNA_02727	phosphate starvation-inducible protein PhoH	NF	NF	NF	NF	0.768934	0.127345	-3.42527	0.00155214
CCNA_02732	hypothetical protein	-1.48837	0.0657012	2.56454	0.00489892	-0.0850346	0.718603	1.17989	0.00161466
CCNA_02733	glutaminyl-peptide cyclotransferase	NF	NF	NF	NF	0.467059	0.00555492	-0.637189	0.00236774
CCNA_02734	serine acetyltransferase	-1.55853	0.0629738	1.27155	0.0629043	-0.435251	0.135882	-0.253944	0.337653
CCNA_02735	ADP-ribose pyrophosphatase family protein	NF	NF	NF	NF	0.256771	0.208585	0.258273	0.155168
CCNA_02736	nitroreductase family	0.303822	0.323409	0.60612	0.0523745	0.768527	0.0115767	0.0206229	0.944426
CCNA_02737	queuosine biosynthesis protein QueF	0.375692	0.129333	-0.709972	0.0110588	0.177705	0.136077	-0.487247	0.000787569
CCNA_02738	3-ketoacyl-(acyl-carrier-protein) reductase	NF	NF	NF	NF	-0.689799	0.0395696	0.686739	0.0308251
CCNA_02741	hypothetical protein	0.560239	0.297764	-0.444879	0.383485	-0.130607	0.464879	-0.805629	0.00828817
CCNA_02743	TonB dependent receptor	0.143633	0.568837	0.945968	0.00285063	-0.538593	0.0084911	0.617095	0.0169115
CCNA_02751	ABC transporter ATP-binding protein	-0.635139	0.135537	0.212616	0.569172	0.43606	0.00645485	-0.275979	0.0690127
CCNA_02753	aminoacyl peptidase	-0.0514755	0.728379	0.250629	0.0867482	NF	NF	NF	NF
CCNA_02754	L-lysine/L-arginine carboxypeptidase	0.393582	0.0872009	-0.761663	0.0134636	-0.0832242	0.630179	-0.925351	0.00236694
CCNA_02755	HipB-family transcriptional regulator	0.000959265	0.99889	-0.0398281	0.766964	NF	NF	NF	NF
CCNA_02756	competence/damage-inducible protein CinA	0.245887	0.150617	0.627846	0.00508331	0.353023	0.0279537	0.288883	0.077753
CCNA_02759	methionine aminopeptidase	0.401123	0.0988816	0.388596	0.0484321	-1.55217	0.0308716	2.7294	0.000784908
CCNA_02763	bacteriophage P4 integrase	-1.49967	0.0340395	2.60785	0.00166463	NF	NF	NF	NF
CCNA_02774	hypothetical protein	NF	NF	NF	NF	0.38604	0.00673452	0.0869814	0.486998
CCNA_02776	cobyric acid synthase CobQ	0.492314	0.155559	-0.545443	0.0691398	NF	NF	NF	NF
CCNA_02779	LysM family peptidoglycan binding protein	NF	NF	NF	NF	0.441837	0.0126647	0.0796201	0.669112
CCNA_02783	two-component response regulator, Adenylyl cyclase class-3/4/guanylyl cyclase	3.3388	0.000282716	-0.467084	0.0252581	1.63399	3.40293e-05	-0.111197	0.467242
CCNA_02785	TIR-like nucleotide binding protein	NF	NF	NF	NF	0.980696	0.000955234	0.17385	0.280551
CCNA_02786	guanylate cyclase	1.79969	0.179316	-1.74535	0.15187	0.707406	0.0011805	-0.102064	0.464714
CCNA_02791	FecR family protein	NF	NF	NF	NF	1.66522	0.000849769	1.1398	0.00681367
CCNA_02798	GntR-family transcriptional regulator	NF	NF	NF	NF	2.06251	6.50266e-05	-0.0149822	0.951127
CCNA_02831	hypothetical protein	2.23301	0.00181367	0.551044	0.0255029	1.11886	0.0011805	0.399705	0.0398533
CCNA_02832	microsomal dipeptidase	0.727401	0.0499088	-0.0927427	0.712025	0.388701	0.00349955	0.117031	0.352957
CCNA_02845	two-component response regulator	0.0180762	0.91244	0.697304	0.00258998	-0.0727793	0.629257	0.335326	0.00854389
CCNA_02846	DegP/HtrA-family serine protease	0.00448421	0.979493	0.311608	0.0707523	0.0534313	0.733732	0.296425	0.0821008
CCNA_02854	two-component response regulator	-0.129041	0.612025	0.623965	0.0386647	-0.523823	0.023299	1.13592	0.000897827
CCNA_02860	DnaJ-class molecular chaperone	0.672728	0.0337051	-0.423511	0.0770275	0.605521	0.00100653	-0.221262	0.141318
CCNA_02881	oxoglutarate semialdehyde dehydrogenase	NF	NF	NF	NF	0.162119	0.248823	0.25044	0.0910656
CCNA_02886	RutC-family pyrimidine utilization protein C	NF	NF	NF	NF	-0.129079	0.341447	0.484708	0.00489252
CCNA_02889	peptidyl-prolyl cis-trans isomerase	-0.688072	0.200101	0.564433	0.243397	-0.620909	0.0014703	0.00476553	0.97091
CCNA_02900	N-acyl-L-amino acid amidohydrolase	0.0577957	0.741149	0.229617	0.126646	-0.13616	0.302951	0.364436	0.00205916
CCNA_02904	GntR-family transcriptional regulator	-0.874909	0.0917926	0.551787	0.214577	NF	NF	NF	NF
CCNA_02908	HAD superfamily hydrolase	0.00702298	0.976352	0.384657	0.0264053	0.153684	0.234095	0.119907	0.335912
CCNA_02910	TonB-dependent receptor	-0.868233	0.00869039	-0.0711301	0.706982	-0.828199	4.92054e-05	-0.476498	0.00385265
CCNA_02912	prolyl 4-hydroxylase%2C alpha subunit	-0.166232	0.558171	-0.0105814	0.971239	-1.17748	0.00336925	1.34572	0.000604343
CCNA_02913	hypothetical protein	-0.0477762	0.764303	0.126762	0.362915	0.0223241	0.871539	-0.381909	0.0141368
CCNA_02914	zinc metalloprotease	0.0176073	0.928487	-0.113925	0.419485	0.126582	0.346066	-0.120483	0.367779
CCNA_02915	TldD/PmbA family protein	0.301973	0.0682764	-0.587682	0.00357325	0.246729	0.0388799	-0.345439	0.00646007
CCNA_02920	hypothetical protein	-0.392259	0.620332	0.317408	0.662318	NF	NF	NF	NF
CCNA_02921	hypothetical protein	-0.656356	0.0225887	1.27472	0.00275178	-0.168005	0.500846	0.934342	0.00600067
CCNA_02923	TonB-dependent receptor	NF	NF	NF	NF	-0.938787	0.000248288	0.0285374	0.87838
CCNA_02925	carbamoyl-phosphate synthase small chain	-0.00701438	0.980256	0.427587	0.0086063	0.218006	0.0993853	0.266543	0.0231244
CCNA_02933	aminopeptidase	0.146494	0.359283	0.607364	0.00553896	0.207012	0.133139	0.274269	0.023575
CCNA_02936	glutathione S-transferase	0.139391	0.576239	-0.0511181	0.830255	2.25649	0.00108856	1.09767	0.0287803
CCNA_02941	transcription elongation factor greA	0.159891	0.297105	0.306469	0.0245607	0.246145	0.0588715	0.19779	0.221912
CCNA_02942	nucleoside-diphosphate-sugar epimerase	0.900458	0.11666	-0.831837	0.106657	0.658096	0.00688416	-0.0110222	0.964622
CCNA_02944	hypothetical protein	NF	NF	NF	NF	0.454452	0.00120092	-0.460809	0.0167598
CCNA_02946	spsF-related cytidylyltransferase	0.95741	0.0923621	-0.512292	0.260414	0.330116	0.0108561	0.24562	0.0350647
CCNA_02954	11-cis retinol dehydrogenase	NF	NF	NF	NF	0.840076	0.00263077	0.202725	0.426916
CCNA_02961	NeuB-family N-acetylneuraminate synthase	-0.200218	0.582962	0.114662	0.749546	NF	NF	NF	NF
CCNA_02964	thioredoxin-disulfide reductase	0.196823	0.228315	-0.490187	0.010135	-0.372978	0.010934	-0.603306	0.00268229
CCNA_02966	non-specific DNA-binding protein Dps/iron-binding ferritin-like antioxidant protein/ferroxidase	0.389262	0.0727543	0.91249	0.00250806	0.633863	0.0241951	0.487771	0.129844
CCNA_02972	2OG-Fe(II) oxygenase-related protein	0.764129	0.0174376	-0.0685334	0.724569	0.618197	0.000959196	0.036108	0.795773
CCNA_02973	antitoxin protein relB-3	NF	NF	NF	NF	1.15224	0.000112982	-0.500658	0.00767559
CCNA_02976	MCP-signal associated domain protein	-2.51419	0.0462672	1.66308	0.074591	-0.809816	0.000913573	-0.134098	0.541689
CCNA_02980	tryptophan 2%2C3-dioxygenase	NF	NF	NF	NF	-0.477409	0.0115767	-0.643669	0.00806685
CCNA_02994	carbamoyl-phosphate synthase large chain	-0.182255	0.27763	-0.307575	0.0446811	-0.316041	0.0201893	0.174329	0.189297
CCNA_02997	cold shock protein CspA	-0.586893	0.0419812	0.686149	0.0151671	0.0513917	0.75904	-0.20669	0.0889717
CCNA_03001	hypothetical protein	-0.913689	0.197473	-1.42804	0.0656787	-0.0392942	0.873507	-2.9018	0.000373017
CCNA_03006	quinolinate synthetase A	-1.01957	0.0265238	0.72585	0.00976734	-0.301839	0.0140558	-0.115769	0.405828
CCNA_03008	putative PD-(D/E)xK nuclease protein	NF	NF	NF	NF	0.647443	0.000396595	0.278708	0.0423649
CCNA_03009	nicotinate-nucleotide pyrophosphorylase	-0.886619	0.133137	2.40462	0.00211535	0.298716	0.028361	0.619371	0.00142934
CCNA_03012	peroxiredoxin	0.0138127	0.953196	-1.18817	0.00166463	-0.138933	0.242016	-1.16575	0.000191479
CCNA_03013	alkyl hydroperoxide reductase subunit F	-0.411608	0.0635157	0.216857	0.308157	-0.143158	0.214354	-1.01661	0.000191479
CCNA_03014	hypothetical protein	-1.0523	0.295887	0.36139	0.697666	-0.393294	0.00421792	-1.16646	0.000604706
CCNA_03018	transposase	NF	NF	NF	NF	0.148598	0.472751	0.56883	0.0287803
CCNA_03023	TonB-dependent receptor	0.0225098	0.964129	0.622202	0.0936257	-0.400972	0.0224319	-0.278984	0.0438772
CCNA_03024	branched-chain amino acid aminotransferase	0.127878	0.45633	0.647179	0.0030046	0.225098	0.100139	0.362732	0.002455
CCNA_03026	two-component response regulator petR	NF	NF	NF	NF	0.164628	0.201003	0.10026	0.427439
CCNA_03028	prephenate dehydratase	-1.16736	0.0548548	-1.13536	0.0542145	-0.471642	0.00225757	-0.428763	0.0756895
CCNA_03029	3-deoxy-manno-octulosonate cytidylyltransferase	-0.123962	0.429542	0.428739	0.011113	0.00726556	0.960199	0.177569	0.1412
CCNA_03030	cytochrome c2	0.30137	0.495882	-1.05298	0.0528201	0.329912	0.0160337	-0.258411	0.126872
CCNA_03032	leucyl aminopeptidase	NF	NF	NF	NF	-1.30959	0.000913573	-2.72172	0.000197426
CCNA_03037	pilus assembly ATPase CpaF	NF	NF	NF	NF	-0.323701	0.0267707	-1.07637	0.000450772
CCNA_03038	pilus assembly ATPase CpaE	-0.180981	0.618904	0.363481	0.225085	-0.706488	0.000774655	0.297386	0.025646
CCNA_03040	outer membrane pilus secretion channel CpaC	0.631101	0.0629738	-1.13787	0.00419472	NF	NF	NF	NF
CCNA_03047	4-amino-4-deoxychorismate lyase	NF	NF	NF	NF	-0.0834792	0.549433	0.500859	0.0050085
CCNA_03050	protein tyrosine phosphatase	-0.916324	0.0898182	1.37045	0.0160927	-0.0170508	0.909574	0.683964	0.00166733
CCNA_03056	limonene-1%2C2-epoxide hydrolase	0.0408232	0.888107	0.24381	0.382664	-0.0146215	0.925179	0.283401	0.0251896
CCNA_03057	glyoxalase family protein	NF	NF	NF	NF	-0.103824	0.442492	0.182992	0.142962
CCNA_03060	hypothetical protein	-1.01426	0.280408	2.40342	0.0245607	-0.165787	0.326553	0.938458	0.000551428
CCNA_03076	excinuclease ABC subunit B	NF	NF	NF	NF	0.463555	0.0947447	0.00873816	0.971681
CCNA_03082	hypothetical protein	-0.399862	0.0440345	-0.870516	0.00166463	-0.0828035	0.560608	-0.466561	0.00255988
CCNA_03089	hypothetical protein	-0.139815	0.479408	0.532151	0.0269491	-0.122359	0.355275	0.227431	0.0627817
CCNA_03090	acetyl-coenzyme A carboxylase carboxyl transferase subunit alpha	-0.159553	0.280187	-0.291087	0.0428025	-0.140137	0.299143	0.245044	0.0484027
CCNA_03093	OsmC-related redox protein	NF	NF	NF	NF	0.756002	0.0175231	-0.38051	0.190465
CCNA_03094	citrate lyase beta subunit	-0.127868	0.447352	-0.143634	0.38086	0.198451	0.110142	-0.0876191	0.548971
CCNA_03096	TonB-dependent receptor	-0.737511	0.0277159	1.05019	0.003808	NF	NF	NF	NF
CCNA_03097	aldo/keto reductase family protein	1.16524	0.00258721	0.840683	0.00350037	1.06509	0.00399105	0.32015	0.298903
CCNA_03102	hypothetical protein	0.59213	0.0595504	-0.458313	0.0558528	0.0238108	0.871397	-0.283582	0.0315131
CCNA_03103	shikimate kinase	NF	NF	NF	NF	-0.271453	0.183066	0.756187	0.00465166
CCNA_03104	3-dehydroquinate synthase	0.890928	0.0635531	-0.896509	0.0334968	0.128487	0.312312	-0.0816728	0.524746
CCNA_03105	DnaJ domain protein	0.397253	0.457639	-0.100686	0.837027	0.00544603	0.968264	0.0688677	0.603493
CCNA_03106	BolA protein	NF	NF	NF	NF	-0.999898	0.000143705	1.2284	0.000745684
CCNA_03107	cytidine deaminase	0.218045	0.234454	-0.00427686	0.980807	-1.07583	0.00149056	-0.143184	0.587056
CCNA_03108	TonB-dependent outer membrane receptor, chvT	0.0961329	0.552946	0.165956	0.223605	-0.198081	0.137019	0.0907556	0.523481
CCNA_03110	two-component receiver domain protein	-0.3651	0.578393	-0.37877	0.573178	-1.27616	0.00322161	-1.58846	0.0203309
CCNA_03115	cobaltochelatase cobS subunit	-0.833003	0.0299207	1.31156	0.00122282	-0.421567	0.0160337	0.840563	0.00043326
CCNA_03117	bactofilin B BacB	-0.647105	0.0195126	-0.204254	0.154738	-0.578402	0.000822167	0.0108006	0.94185
CCNA_03118	hypothetical protein	NF	NF	NF	NF	2.97764	0.000695905	-2.33042	0.00178995
CCNA_03124	NAD/mycothiol-dependent formaldehyde dehydrogenase	NF	NF	NF	NF	0.371535	0.0721397	-0.5179	0.000765188
CCNA_03126	non-hemolytic phospholipase C	0.352517	0.053297	0.182498	0.280458	0.150627	0.388277	0.125349	0.451314
CCNA_03127	aminoacyl-histidine dipeptidase	0.131423	0.539185	0.206548	0.319063	0.102609	0.441616	-0.238025	0.0719831
CCNA_03130	cell cycle response regulator CtrA	-0.361762	0.0617455	-1.79811	0.000438086	-0.0128752	0.913787	-2.58655	8.2205e-06
CCNA_03132	transcriptional regulator%2C antitoxin protein higA	0.265264	0.478496	2.32107	0.000893778	1.60156	8.50166e-05	-0.0986077	0.448411
CCNA_03135	flagellum-specific ATP synthase fliL	0.384229	0.220879	-0.816745	0.0176679	NF	NF	NF	NF
CCNA_03137	endo-1%2C4-beta-xylanase	-0.282251	0.169423	-0.604995	0.0146855	NF	NF	NF	NF
CCNA_03138	peroxidase/catalase katG	NF	NF	NF	NF	-1.9798	0.000141423	-0.835117	0.0057282
CCNA_03139	dihydroxy-acid dehydratase	NF	NF	NF	NF	0.0336702	0.90733	-1.27669	0.00339381
CCNA_03142	RNA polymerase sigma factor rpoD	-1.18561	0.0277159	-0.995797	0.0329198	-0.78483	0.00104939	-0.272582	0.224529
CCNA_03144	DNA primase	NF	NF	NF	NF	-0.892411	0.000390773	-0.00664582	0.968702
CCNA_03146	M61 glycyl aminopeptidase	-0.375789	0.0859205	0.620738	0.00648958	-0.860929	0.000434539	-0.0935948	0.622871
CCNA_03148	hypothetical protein	0.647607	0.0454674	-0.989012	0.00468657	-0.448004	0.00104315	-0.564521	0.0095962
CCNA_03156	putative periplasmic protein	NF	NF	NF	NF	-0.667771	0.000627821	-0.312889	0.294891
CCNA_03157	hypothetical protein	0.118812	0.648416	-0.0871269	0.715426	-0.574959	0.00249226	-0.463664	0.0656469
CCNA_03161	transcriptional regulator xylR	-0.474376	0.124992	0.716493	0.0288371	0.0179177	0.900534	0.202641	0.0882416
CCNA_03162	bifunctional ornithine acetyltransferase/N-acetylglutamate synthase	0.189981	0.457639	0.20425	0.368361	-0.18715	0.152461	0.440342	0.000960622
CCNA_03163	peptidyl-prolyl cis-trans isomerase	-0.233154	0.419509	0.834142	0.0132735	0.368081	0.156978	0.280316	0.244159
CCNA_03164	protein translocase subunit secA	-0.750232	0.00561171	-1.20767	0.00137914	-0.559147	0.00333363	-0.475535	0.0250905
CCNA_03169	SH3 domain protein	0.503387	0.0706982	2.55558	0.000677955	0.227425	0.458967	0.81577	0.0181752
CCNA_03171	hybrid sensor histidine kinase/receiver domain protein	0.381921	0.385605	2.54196	0.0024797	1.29372	0.00113777	0.16546	0.601138
CCNA_03172	3-oxoacyl-(acyl-carrier protein) reductase	1.08101	0.0603671	-2.45304	0.00166463	NF	NF	NF	NF
CCNA_03181	alcohol dehydrogenase	NF	NF	NF	NF	0.922233	0.00240865	-0.539005	0.00801202
CCNA_03184	acyl-CoA dehydrogenase	-1.19097	0.0740918	0.225998	0.664994	0.115867	0.353311	-0.475641	0.00217457
CCNA_03185	glutathione S-transferase	-0.159012	0.49831	0.185167	0.460309	-0.274625	0.125338	-0.43359	0.0683319
CCNA_03186	hypothetical protein	NF	NF	NF	NF	-0.584248	0.0028816	0.371985	0.023965
CCNA_03190	low-specificity L-threonine aldolase	NF	NF	NF	NF	-1.14589	0.00149898	-0.372655	0.225884
CCNA_03195	RNA polymerase sigma factor RpoH	-0.217518	0.16229	-1.34031	0.000893778	0.0208553	0.875137	-0.508161	0.00729368
CCNA_03198	two-component response regulator	-0.858748	0.0263524	0.759971	0.0123264	NF	NF	NF	NF
CCNA_03200	hybrid sensor histidine kinase/receiver domain protein	0.345359	0.147954	-0.146708	0.46826	0.0863481	0.517097	0.0277087	0.844848
CCNA_03201	adenylosuccinate synthetase	0.284459	0.0608099	0.106308	0.415184	0.183285	0.160601	-0.0410708	0.774612
CCNA_03202	lipid A 3-O-deacylase PagL	-0.140423	0.683476	1.12884	0.0126131	NF	NF	NF	NF
CCNA_03203	threo-3-hydroxyaspartate ammonia-lyase	NF	NF	NF	NF	-0.187766	0.217977	-0.517047	0.0382898
CCNA_03204	alanine racemase	NF	NF	NF	NF	-0.304304	0.0647865	0.308746	0.0454958
CCNA_03205	M28-family zinc peptidase	-0.572826	0.126998	0.59812	0.0831747	-0.424966	0.000822167	0.0181828	0.904068
CCNA_03206	L-serine dehydratase	0.203322	0.18151	-1.41559	0.00124315	-0.365325	0.0381399	-1.11233	0.00194236
CCNA_03207	hypothetical protein	1.93012	0.00275236	0.104325	0.741607	1.81515	0.000143705	0.208055	0.30694
CCNA_03210	MarR-family transcriptional regulator	0.136162	0.0490374	-2.33545	0.0077694	NF	NF	NF	NF
CCNA_03213	polyhydroxyalkanoic acid system protein	0.11503	0.82858	0.57118	0.240232	0.561141	0.00925144	0.200806	0.382925
CCNA_03216	hypothetical protein	0.862022	0.0438128	-0.967725	0.0134636	0.492143	0.0028816	-0.410455	0.0048656
CCNA_03224	hypothetical protein	NF	NF	NF	NF	0.156539	0.192263	-0.487036	0.00434197
CCNA_03225	Metallo-dependent hydrolase	-0.154192	0.872461	0.940844	0.283182	0.198999	0.118185	0.0905929	0.489848
CCNA_03227	TonB-dependent receptor	0.655101	0.0571566	-0.275199	0.173355	0.217709	0.103333	-0.0372969	0.793092
CCNA_03228	tetratricopeptide repeat family protein	NF	NF	NF	NF	0.34833	0.0164952	-0.210611	0.479847
CCNA_03233	Acetyl ornithine aminotransferase	-0.558826	0.112539	-0.174776	0.568568	-0.219084	0.0561092	-0.548935	0.00173251
CCNA_03240	glutamine synthetase	0.187249	0.195209	-0.990933	0.00263814	-0.333782	0.00598048	-0.100109	0.494635
CCNA_03248	TonB-dependent receptor	-0.442167	0.03742	0.590565	0.00617037	-0.39343	0.00364975	0.123358	0.372569
CCNA_03249	TonB-dependent receptor	-1.10326	0.113024	0.882932	0.144031	-0.262695	0.0711738	0.00374658	0.977483
CCNA_03259	mannose-6-phosphate isomerase	NF	NF	NF	NF	0.364866	0.0100893	0.159341	0.186343
CCNA_03260	queuosine biosynthesis protein QueD	-0.084633	0.777737	-0.14359	0.643622	0.172927	0.174656	-0.0766285	0.553309
CCNA_03261	queuosine biosynthesis protein QueE	0.338439	0.122339	-0.21603	0.211835	0.173127	0.26582	0.0519703	0.753841
CCNA_03262	queuosine biosynthesis protein QueC	-0.755436	0.156005	1.27156	0.0244504	0.10407	0.44721	0.354283	0.0166545
CCNA_03263	TonB-dependent receptor	-1.02307	0.27763	-0.77044	0.395779	NF	NF	NF	NF
CCNA_03265	CBS pair-family sensor histidine kinase/receiver domain protein	0.53219	0.0305184	-1.03072	0.00166463	0.0493914	0.839757	-0.278199	0.243277
CCNA_03267	HipB-related transcriptional regulatory protein	NF	NF	NF	NF	0.0694384	0.634553	0.142576	0.287777
CCNA_03271	methionine gamma-lyase	NF	NF	NF	NF	-0.251277	0.0703705	-0.763043	0.000784756
CCNA_03278	aminobutyraldehyde dehydrogenase	NF	NF	NF	NF	-0.151093	0.253645	0.454757	0.00846474
CCNA_03280	pyruvate ferredoxin/flavodoxin oxidoreductase family protein	-1.08536	0.00458978	-0.467229	0.0310106	-0.616804	0.00175558	-0.409456	0.0431562
CCNA_03281	AsnC-family transcriptional regulator	0.036399	0.826651	-0.48544	0.0190737	0.18704	0.126812	-0.891586	0.000188167
CCNA_03284	adenosine deaminase	-0.268375	0.400547	0.30402	0.319982	-0.0166437	0.911504	0.0478996	0.741064
CCNA_03290	hypothetical protein	NF	NF	NF	NF	0.221477	0.273057	0.291166	0.0999653
CCNA_03294	beta-lactamase family protein	NF	NF	NF	NF	-0.568582	0.000454455	-0.244768	0.26485
CCNA_03296	TetR-family transcriptional regulator	NF	NF	NF	NF	-0.118122	0.37836	-0.16915	0.3178
CCNA_03299	outer membrane protein oprM	NF	NF	NF	NF	0.929087	0.0135862	0.513276	0.108597
CCNA_03304	translation elongation factor G (EF-G)	0.0626747	0.680093	-0.355019	0.0162444	-0.0421113	0.768276	-0.0439105	0.76581
CCNA_03305	SSU ribosomal protein S7P	0.761886	0.0299207	0.847898	0.00399847	0.465897	0.0410253	0.0547839	0.727496
CCNA_03306	SSU ribosomal protein S12P	1.13508	0.0120312	-2.88647	0.000579064	0.316701	0.124966	-1.24701	0.0111205
CCNA_03309	homoserine O-acetyltransferase	0.479332	0.0246173	-0.558868	0.00888994	0.18208	0.132862	-0.348968	0.0214043
CCNA_03310	transcription antitermination protein NusG	0.266352	0.297764	-0.173018	0.437029	0.026476	0.85151	-0.105535	0.427226
CCNA_03314	ferredoxin-NADP reductase	0.0685489	0.682181	0.479626	0.0137567	0.517919	0.00979273	0.270837	0.228613
CCNA_03315	molybdopterin biosynthesis MoeA protein	NF	NF	NF	NF	0.269242	0.0720784	0.0316514	0.848472
CCNA_03319	conserved hypothetical protein ImuA	3.30206	0.0299207	-4.20007	0.00766413	NF	NF	NF	NF
CCNA_03322	D-3-phosphoglycerate dehydrogenase	0.357664	0.03807	0.238687	0.0672863	0.42581	0.00151039	0.213365	0.067282
CCNA_03323	phosphoserine aminotransferase	0.716307	0.00966936	-1.0243	0.00166463	0.580813	0.000690686	-0.390876	0.00595117
CCNA_03330	hypothetical protein	-1.83937	0.0280793	2.9685	0.00166463	-0.63032	0.00322161	1.30298	0.000108377
CCNA_03331	phosphomethylpyrimidine kinase/hydroxymethylpyrimidine kinase	0.403152	0.0378074	0.137114	0.338662	0.297154	0.0224287	-0.0167406	0.905185
CCNA_03336	Tol system periplasmic component YbgF	0.95017	0.117765	-0.383864	0.419012	0.238774	0.0703705	0.385528	0.0078105
CCNA_03337	peptidoglycan-associated lipoprotein pal	0.245327	0.31603	0.854192	0.0150642	0.0873102	0.623031	0.380885	0.0662222
CCNA_03338	TolB protein	0.512269	0.0317832	0.281528	0.0698577	0.229538	0.074466	0.198971	0.0906855
CCNA_03339	TolA protein	0.921383	0.295028	-2.02707	0.0420657	-0.244519	0.0349803	-0.5701	0.00240911
CCNA_03342	short-chain acyl-CoA hydrolase	-0.124526	0.649376	1.24986	0.00273421	0.229357	0.0957515	0.633893	0.00314143
CCNA_03344	Holliday junction DNA helicase RuvB	1.12854	0.0172414	-0.0270164	0.928104	0.963608	0.000462011	-0.0406769	0.819013
CCNA_03346	crossover junction endodeoxyribonuclease ruvC	NF	NF	NF	NF	1.28133	9.14572e-05	-0.846194	0.000513451
CCNA_03351	phosphoribosylamidoimidazole-succinocarboxamide synthase	-0.871655	0.0629738	0.931734	0.0265321	-0.46626	0.00213396	0.162081	0.238392
CCNA_03352	YebC/PmpR transcriptional regulator	-0.368384	0.0537375	0.759386	0.00212565	-0.237136	0.0909423	0.40275	0.00257961
CCNA_03353	metallophosphatase domain protein	0.338555	0.288424	-0.190426	0.446605	-0.245482	0.0644055	0.698429	0.00144986
CCNA_03355	acylamino-acid-releasing enzyme	0.173195	0.221266	-0.109334	0.412906	0.244222	0.0444904	-0.202999	0.112318
CCNA_03356	cell division protein ZapA	-1.73955	0.0560361	1.29986	0.075561	-1.39211	0.000108275	-0.613671	0.130828
CCNA_03357	hypothetical protein	NF	NF	NF	NF	0.238948	0.0899544	-0.432486	0.0387099
CCNA_03358	glyceraldehyde 3-phosphate dehydrogenase	-0.466307	0.0864069	-2.03795	0.00184703	-0.542885	0.0034254	-1.87857	0.000667981
CCNA_03359	phosphoglycerate kinase	-0.128802	0.414624	0.59757	0.00462887	-0.0818295	0.560608	0.370275	0.00409308
CCNA_03360	tagatose-1%2C6-bisphosphate aldolase	0.514097	0.0332299	-0.572392	0.00793786	0.0360896	0.800859	-0.183115	0.171011
CCNA_03363	hypothetical protein	-0.0471738	0.872461	-0.650818	0.020391	-0.432472	0.0417411	-0.563405	0.0735182
CCNA_03371	bacterioferritin	NF	NF	NF	NF	0.586618	0.00125949	-0.731997	0.0272625
CCNA_03373	thiamin-phosphate pyrophosphorylase	0.277248	0.0886931	0.0228912	0.87152	0.258161	0.049632	0.176058	0.149557
CCNA_03378	inositol monophosphatase family protein	-0.261318	0.102829	0.537872	0.0046384	0.000408847	0.997025	0.0396776	0.782226
CCNA_03381	glycerophosphoryl diester phosphodiesterase	0.198459	0.252005	-0.212739	0.250877	0.185891	0.248414	-0.471082	0.0113853
CCNA_03382	hypothetical protein	-0.0357028	0.835525	0.222407	0.177701	-0.0834815	0.547039	0.408883	0.00163532
CCNA_03384	LSU ribosomal protein L31P	-0.5001	0.0654635	0.468616	0.0823017	-0.244597	0.0482738	-0.24109	0.0679679
CCNA_03385	flagellin N-methylase	-0.0746097	0.649376	0.293237	0.045379	0.212757	0.233254	0.203114	0.21516
CCNA_03392	phosphoribosylaminoimidazole carboxylase NCAIR mutase subunit	-0.127587	0.457639	0.215739	0.161986	-0.234072	0.0728326	0.545473	0.000459425
CCNA_03393	phosphoribosylaminoimidazole carboxylase carboxyltransferase subunit	0.215218	0.193324	0.328273	0.034051	0.179836	0.166006	0.210288	0.0717339
CCNA_03394	GGDEF diguanylate cyclase DgcA	NF	NF	NF	NF	-0.583902	0.00127738	-0.149306	0.27202
CCNA_03397	conserved coiled-coil domain protein	-0.382798	0.636252	0.561459	0.449504	NF	NF	NF	NF
CCNA_03400	hypothetical protein	NF	NF	NF	NF	0.169459	0.344836	-0.747333	0.0210987
CCNA_03401	conserved hypothetical cytosolic protein	-0.394735	0.0499088	0.835299	0.00166463	-0.326324	0.0167391	0.555782	0.00121714
CCNA_03402	NAD(P)H quinone oxidoreductase%2C PIG3 family	0.552982	0.0266884	0.0873982	0.553016	0.472785	0.006695	0.161704	0.296977
CCNA_03405	rpsU-divergently transcribed protein	-0.427377	0.555	0.373324	0.591831	-0.483379	0.000786839	0.329482	0.0128289
CCNA_03406	SSU ribosomal protein S21P	1.90784	0.00258721	-1.60821	0.00617873	1.25964	0.00026628	-0.629778	0.0903134
CCNA_03408	ABC transporter ATP-binding protein	0.286386	0.142969	0.589751	0.0143107	0.290471	0.0716234	0.374563	0.0102699
CCNA_03409	alpha/beta hydrolase family protein	NF	NF	NF	NF	0.90913	0.000771446	0.0725461	0.771067
CCNA_03414	Rubrum transdehydrogenase NAD-binding	-0.187962	0.229488	0.366986	0.0506208	-0.293765	0.0209551	0.452857	0.00108385
CCNA_03422	oligoendopeptidase F	-0.141331	0.572762	-0.996148	0.00709995	-0.171849	0.209475	-0.076327	0.668552
CCNA_03428	conserved hypothetical cytosolic protein	0.137457	0.45633	-1.20202	0.0030046	-0.30019	0.148899	-0.875543	0.00547805
CCNA_03430	LSU ribosomal protein L36P	-0.0785063	0.774621	-0.050282	0.843004	NF	NF	NF	NF
CCNA_03431	membrane-bound lytic murein transglycosylase B	0.486668	0.0777191	-0.308202	0.0421261	0.180351	0.176867	-0.235701	0.0828121
CCNA_03433	hypothetical protein	0.415206	0.187453	-0.347259	0.188654	NF	NF	NF	NF
CCNA_03435	peptidoglycan binding domain/FecR protein	-0.133277	0.636252	0.895951	0.0170896	NF	NF	NF	NF
CCNA_03453	AcrR-family transcriptional regulator	NF	NF	NF	NF	0.429417	0.011283	0.105092	0.606882
CCNA_03455	GT1-family glycosyltransferase	0.130252	0.45633	-1.58094	0.000902985	-0.33212	0.0147285	-1.1507	0.000377972
CCNA_03460	hypothetical protein	-0.469056	0.448051	2.0944	0.00807983	0.28313	0.0943635	-0.314891	0.0781446
CCNA_03462	glycine cleavage system protein P%2C C-terminal domain	0.0242438	0.890913	-1.55516	0.000902985	-0.24707	0.0363014	-1.40114	0.000138739
CCNA_03463	glycine cleavage system protein P%2C N-terminal domain	0.0104872	0.943755	-0.722074	0.00289348	-0.423973	0.00272917	-0.815432	0.000551428
CCNA_03464	glycine cleavage system H protein	0.504385	0.066026	0.241136	0.322637	0.429997	0.000955317	0.0302477	0.82957
CCNA_03465	glycine cleavage system aminomethyltransferase T	0.641835	0.0995198	-0.147	0.614848	0.151087	0.27448	0.252787	0.0375248
CCNA_03467	zinc-dependent metalloprotease%2C MMP subfamily 2	0.00482718	0.991541	0.310769	0.347088	-0.118101	0.413348	0.56569	0.000360612
CCNA_03469	arginyl-tRNA synthetase	-1.02056	0.00458978	0.470022	0.0181159	-0.906287	0.000885109	0.756194	0.00127272
CCNA_03471	4-hydroxy-3-methylbut-2-enyl diphosphate reductase	-0.771645	0.0798158	1.41893	0.00468657	-0.412573	0.027715	0.494702	0.00958329
CCNA_03474	SpoVT-AbrB family transcription factor%2C phd antitoxin	NF	NF	NF	NF	0.398059	0.0151924	-0.301137	0.0364332
CCNA_03475	homoserine kinase	0.0996697	0.645955	-0.295092	0.178461	0.114095	0.413156	0.149689	0.244159
CCNA_03481	DNA integration/recombination/inversion protein	NF	NF	NF	NF	-0.45046	0.0228711	0.88971	0.000897827
CCNA_03483	ABC transporter ATP-binding protein	1.59751	0.0195126	-0.704325	0.0827852	0.73128	0.026178	0.293133	0.3178
CCNA_03495	D-beta-hydroxybutyrate dehydrogenase	-0.185623	0.280408	0.416397	0.0494923	-0.0727154	0.591594	0.0437808	0.753841
CCNA_03496	yaaA	0.688225	0.00902727	-0.131274	0.362544	0.535017	0.0132177	0.114752	0.574249
CCNA_03500	FAD/FMN-containing dehydrogenase	-1.40982	0.0464097	0.9378	0.0742901	-0.291249	0.0197637	0.0417384	0.780026
CCNA_03501	SUA5 translation factor-related protein	0.595926	0.0378043	-0.138846	0.582036	NF	NF	NF	NF
CCNA_03503	YceI-family periplasmic protein	0.394942	0.110327	0.392833	0.0479381	-0.292257	0.01876	-0.133146	0.382925
CCNA_03504	acyl-CoA dehydrogenase	0.405784	0.278683	-2.55218	0.00166463	-0.273748	0.0728326	-1.87456	0.000513451
CCNA_03505	peroxiredoxin	0.400464	0.0282301	0.227756	0.0877076	0.217772	0.0947447	0.16979	0.161559
CCNA_03507	GGDEF/EAL phosphodiesterase PdeA	-0.46478	0.546465	1.12443	0.134656	NF	NF	NF	NF
CCNA_03509	zinc protease	-0.116145	0.479719	0.384679	0.0232585	0.0840386	0.626827	0.251612	0.250342
CCNA_03510	threonine synthase	0.0289529	0.857748	-0.743066	0.00166463	-0.221333	0.213442	-0.00758953	0.968702
CCNA_03513	cytochrome c oxidase subunit III coxC	-1.12949	0.0568025	1.41269	0.0110588	NF	NF	NF	NF
CCNA_03515	hypothetical protein	NF	NF	NF	NF	0.244037	0.314593	0.488208	0.0364865
CCNA_03522	Zn-dependent protease TldD	0.137449	0.374302	0.169506	0.215345	-0.00187862	0.987935	-0.0826889	0.536806
CCNA_03527	glutamate-cysteine ligase family 2	0.518443	0.0753799	-0.850067	0.00812715	0.195118	0.190318	0.216671	0.166421
CCNA_03528	RNA methyltransferase	0.453713	0.0391342	-0.463865	0.0141711	-0.791331	0.010884	1.23176	0.000877669
CCNA_03531	carboxypeptidase S1	0.327101	0.0725251	0.20661	0.144068	0.230652	0.0822659	0.109728	0.397835
CCNA_03537	SOS-regulated glyoxalase family protein	3.13898	0.0326706	0.543363	0.49616	2.67236	0.0001134	-0.0161227	0.937712
CCNA_03541	2%2C5-diketo-D-gluconic acid reductase	0.612514	0.0087443	0.120065	0.356532	0.301338	0.0252884	0.0555648	0.691621
CCNA_03543	gamma-glutamyl phosphate reductase	-0.951646	0.174234	1.5311	0.0302033	0.168041	0.229634	0.233955	0.0595218
CCNA_03545	iojap protein family	0.365533	0.0864069	-1.16248	0.00166463	0.140561	0.249946	-0.976558	0.000150477
CCNA_03548	carboxy-terminal processing protease precursor	-0.473235	0.0690961	0.487453	0.0397045	0.0207814	0.881439	-0.0143634	0.918926
CCNA_03553	diadenosine tetraphosphate (Ap4A) hydrolase	NF	NF	NF	NF	-0.0900925	0.533323	-0.262405	0.171845
CCNA_03554	esterase lipase family protein FzeB	NF	NF	NF	NF	0.755244	0.00102072	0.367892	0.124243
CCNA_03557	hypothetical protein	-0.641233	0.0197999	-0.0489238	0.75411	-1.71315	0.000168911	-0.812232	0.0229464
CCNA_03558	ATP synthase epsilon chain	0.339381	0.168557	-0.643088	0.014846	-0.290668	0.0275878	-0.390663	0.0054113
CCNA_03560	ATP synthase beta chain	0.224909	0.18151	-0.361596	0.0296565	-0.208588	0.101932	-0.148371	0.279337
CCNA_03561	ATP synthase gamma chain	-0.423659	0.0803738	-0.241266	0.179475	-0.440318	0.00400348	-0.654444	0.00147221
CCNA_03562	ATP synthase alpha chain	-0.134333	0.409639	0.157578	0.250908	-0.271566	0.0318872	0.0293281	0.848213
CCNA_03563	ATP synthase delta chain	-0.234855	0.170128	0.809463	0.003185	-0.0666023	0.630153	0.370473	0.00255988
CCNA_03575	3-ketoacyl-CoA thiolase	-0.0565232	0.832993	-0.130522	0.610478	-0.384063	0.0179973	-0.761041	0.00712444
CCNA_03577	DNA polymerase I	-0.235815	0.0866443	-0.623414	0.0030046	-0.173655	0.1889	0.107272	0.434149
CCNA_03578	ATP-dependent DNA helicase recQ	NF	NF	NF	NF	0.284003	0.0728326	-0.548317	0.0118072
CCNA_03579	hypothetical protein	NF	NF	NF	NF	0.45093	0.127565	0.269573	0.0648126
CCNA_03582	3'(2')%2C5'-bisphosphate nucleotidase CysQ	0.76561	0.0551476	-0.390064	0.161193	-0.404481	0.0016203	0.393287	0.00151452
CCNA_03584	histidine phosphotransferase ChpT	-0.12545	0.500612	0.389062	0.0599931	0.0408539	0.79374	0.306335	0.0161501
CCNA_03585	chemotaxis receiver domain protein CheYIV	NF	NF	NF	NF	-0.278848	0.0173118	-0.269424	0.202081
CCNA_03587	entericidin B-like protein	-1.08744	0.106301	3.46461	0.00184703	-0.24684	0.340274	1.18497	0.00152221
CCNA_03589	RNA polymerase EcfG family sigma factor sigT	NF	NF	NF	NF	0.280448	0.0851032	-0.031175	0.860554
CCNA_03590	anti-sigma factor NepR	0.132131	0.495054	0.490551	0.0251439	0.873226	0.000124702	0.311845	0.035079
CCNA_03591	anti-anti sigma factor/receiver protein PhyR	-0.0653973	0.816561	0.397202	0.158364	-0.0322278	0.817163	0.036423	0.801716
CCNA_03592	outer membrane lipoprotein Blc	-2.00453	0.163988	4.80947	0.00614139	-0.188591	0.692003	0.649809	0.113792
CCNA_03595	S-adenosylmethionine-dependent methyltransferase	1.66933	0.121457	0.370333	0.652528	1.59323	0.000248288	0.376551	0.0845147
CCNA_03596	SWIM zinc finger family protein	NF	NF	NF	NF	0.0526163	0.788214	0.33378	0.102493
CCNA_03597	acetylglutamate kinase	-0.277853	0.605286	0.342734	0.482522	0.0520199	0.724045	-0.168894	0.21166
CCNA_03599	aspartate-semialdehyde dehydrogenase	-0.11385	0.516174	0.514004	0.0255029	-0.0990775	0.463398	0.349724	0.0813447
CCNA_03604	hypothetical protein	0.354539	0.0760745	-0.314169	0.0439628	0.0495335	0.731475	0.39271	0.00931811
CCNA_03607	ribonucleoside-diphosphate reductase alpha chain	-1.65206	0.000684413	-0.966425	0.00409264	-1.74186	0.000645778	0.00769164	0.975053
CCNA_03609	outer membrane protein	0.755545	0.0635946	-0.83867	0.0245607	0.311451	0.15937	-0.690449	0.0183751
CCNA_03610	methyltransferase	1.52305	0.0537375	-0.966917	0.0840248	NF	NF	NF	NF
CCNA_03613	3-hydroxybutyryl-CoA dehydratase	0.329995	0.117674	-0.168487	0.279278	0.165822	0.220525	0.0415902	0.774612
CCNA_03616	PiuB-related membrane protein	0.0156572	0.968311	0.232224	0.415058	0.42583	0.0168052	-0.212809	0.189297
CCNA_03617	Copper(I)-binding protein	-0.650373	0.225827	1.19635	0.0329198	0.0680534	0.611295	-0.665601	0.00155002
CCNA_03619	zinc metalloprotease	-0.12213	0.697207	0.402867	0.202144	0.0357188	0.798109	-0.0148494	0.918728
CCNA_03626	ATP phosphoribosyltransferase	NF	NF	NF	NF	-0.0176811	0.886624	-1.05782	0.000682388
CCNA_03627	ATP phosphoribosyltransferase regulatory subunit	0.588804	0.031947	-0.274995	0.0803997	-0.221597	0.119068	0.631617	0.00111109
CCNA_03628	histidyl-tRNA synthetase	0.333466	0.0413389	-0.156673	0.260894	0.341277	0.00596263	-0.403297	0.00136693
CCNA_03636	biotin synthase	-0.359303	0.359058	-0.848033	0.0605373	-0.633827	0.0011806	-0.855951	0.00121714
CCNA_03639	ferredoxin%2C 2Fe-2s	0.747662	0.186474	-0.245036	0.591865	-0.169162	0.20571	0.280461	0.05193
CCNA_03640	phenylpropionate dioxygenase ferredoxin reductase subunit	0.329353	0.0831936	-0.0694805	0.629712	0.086421	0.585309	-0.0346601	0.836323
CCNA_03641	succinate dehydrogenase iron-sulfur protein	-0.807206	0.0217003	0.026607	0.876531	-0.52075	0.00149898	-0.36346	0.0221121
CCNA_03642	succinate dehydrogenase flavoprotein subunit	-0.93196	0.0265238	0.30942	0.138806	-0.739959	0.00047079	-0.11947	0.431131
CCNA_03649	Ser/Thr kinase-related phosphotransferase	0.486744	0.0831936	-0.105616	0.606133	0.19254	0.203029	0.130359	0.367779
CCNA_03650	mannose-1-phosphate guanyltransferase	0.531029	0.226763	-0.278657	0.449912	NF	NF	NF	NF
CCNA_03652	ATP-dependent nuclease subunit A	NF	NF	NF	NF	0.142269	0.776014	0.8772	0.0735182
CCNA_03653	thioredoxin	0.762453	0.0266884	-0.131933	0.517071	0.409959	0.0184771	0.109169	0.620424
CCNA_03655	folylpolyglutamate synthase/dihydrofolate synthase	NF	NF	NF	NF	-0.094739	0.612	0.542248	0.00252932
CCNA_03656	acetyl-coenzyme A carboxylase carboxyl transferase subunit beta	-0.106654	0.524289	-1.22218	0.00156659	-0.276431	0.0341507	-0.647041	0.00465166
CCNA_03657	tryptophan synthase alpha chain	-0.030598	0.843244	0.409585	0.0143901	-0.0419145	0.788252	0.410673	0.00364334
CCNA_03658	tryptophan synthase beta chain	-0.388528	0.163988	-1.1028	0.00617037	-0.363495	0.00244937	-1.42107	0.000138739
CCNA_03659	N-(5'-phosphoribosyl)anthranilate isomerase	-0.996095	0.0750201	1.52359	0.00989417	0.136189	0.314593	0.360456	0.0466183
CCNA_03663	NADP-dependent malic enzyme	-0.20338	0.187124	-0.935687	0.00156659	-0.433685	0.00271271	-0.217323	0.12189
CCNA_03664	dihydrodipicolinate reductase	-0.308151	0.375023	1.06565	0.017939	0.0499725	0.754713	0.351771	0.00584177
CCNA_03666	YnbE-like lipoprotein	0.312094	0.502289	0.0849737	0.851457	-0.192201	0.274921	-0.880749	0.00653752
CCNA_03667	hypothetical protein	0.0692527	0.645955	0.388074	0.0365923	-0.00616008	0.964948	0.182405	0.129508
CCNA_03672	superoxide dismutase	0.969105	0.00473659	0.194773	0.188767	0.800103	0.000658812	0.100233	0.428324
CCNA_03674	hypothetical protein	0.546135	0.0476255	1.22984	0.0030046	0.142557	0.338765	0.645522	0.000950358
CCNA_03677	CoA-transferase family III protein	0.173266	0.319008	-0.112631	0.466074	0.101882	0.465029	0.464952	0.00795302
CCNA_03681	ABC transporter ATP-binding protein	-0.579876	0.0483618	0.421299	0.0764857	-0.683676	0.000143705	0.0556768	0.741468
CCNA_03682	fumarylpyruvate hydrolase	-0.361541	0.287593	1.29561	0.00430973	-0.258264	0.157776	0.917867	0.000401482
CCNA_03683	maleylpyruvate isomerase	0.440261	0.0315731	0.144511	0.350405	0.409679	0.00605662	-0.00651954	0.967348
CCNA_03684	carbonic anhydrase	0.429508	0.0780084	-0.897004	0.00404836	-0.05002	0.718085	-0.16668	0.200507
CCNA_03686	alpha2 macroglobulin domain-containing extracellular protein	-0.369567	0.0552184	1.13967	0.00275178	-0.402498	0.0117187	-0.297361	0.0721495
CCNA_03687	carbonic anhydrase	-0.455424	0.0219741	0.585268	0.00258998	-0.180721	0.22084	0.393024	0.00319633
CCNA_03689	alanine dehydrogenase	0.234957	0.11666	-0.170093	0.211932	0.111458	0.434248	0.0543177	0.710238
CCNA_03693	creatinine amidohydrolase family protein	0.62748	0.0142195	-1.21754	0.00157733	0.331201	0.0284106	-1.91791	6.6686e-05
CCNA_03695	aldehyde dehydrogenase	NF	NF	NF	NF	-0.410438	0.00768277	-1.0996	0.000743338
CCNA_03696	acetyl-coenzyme A synthetase	-0.289008	0.345457	-1.26517	0.00738033	NF	NF	NF	NF
CCNA_03699	peptidase%2C M16 family	0.768628	0.00653121	-0.306183	0.0570823	0.441642	0.00131892	-0.112069	0.380947
CCNA_03701	integration host factor beta-subunit	-1.0127	0.150617	1.23303	0.0619533	-0.676471	0.00146073	-0.426669	0.218815
CCNA_03702	SSU ribosomal protein S1P	0.029542	0.872461	-0.0842717	0.569999	0.00265657	0.984688	0.00429021	0.975159
CCNA_03703	cytidylate kinase	-0.0891002	0.558171	0.632946	0.00472638	NF	NF	NF	NF
CCNA_03704	3-phosphoshikimate 1-carboxyvinyltransferase	-1.81096	0.0464097	2.7366	0.002571	NF	NF	NF	NF
CCNA_03705	hypothetical protein	0.181471	0.265172	0.111968	0.474779	0.16632	0.199117	0.14799	0.224309
CCNA_03706	small heat shock protein	NF	NF	NF	NF	0.810012	0.0233085	-0.0323097	0.93248
CCNA_03707	hypothetical protein	NF	NF	NF	NF	0.886173	0.0834132	-0.360831	0.517733
CCNA_03710	nitrogen regulatory IIA protein	0.369647	0.287593	-0.797577	0.0334968	0.350409	0.0720784	-0.450548	0.00763527
CCNA_03711	ribosome-associated factor Y	-0.484549	0.17068	1.29447	0.00228227	-0.147975	0.25962	0.330728	0.00518049
CCNA_03713	RNA polymerase sigma-54 factor rpoN	-3.09892	0.0476255	1.59199	0.157756	NF	NF	NF	NF
CCNA_03714	ABC transporter ATP-binding protein	0.0972993	0.558535	0.315654	0.0491838	-0.0934582	0.49804	0.467293	0.006239
CCNA_03715	OstA-like protein	0.252947	0.283483	0.372476	0.107486	0.357151	0.00925144	-0.0970558	0.483231
CCNA_03717	ribonuclease D	-0.111461	0.553394	0.141884	0.419485	-0.278524	0.0242923	-0.14974	0.27202
CCNA_03718	NADH-ubiquinone oxidoreductase subunit	0.0258779	0.894736	-0.228789	0.205793	-0.163182	0.24026	0.114229	0.423889
CCNA_03721	glutamate synthase (NADPH) small chain GltD	-1.13594	0.0330856	1.46769	0.00989417	1.12724	0.000959196	-1.33762	0.000364597
CCNA_03722	glutamate synthase (NADPH) large chain GltB	-1.60956	0.172493	4.06073	0.00491786	0.0980888	0.769175	1.40966	0.000669845
CCNA_03726	3-amino-5-hydroxybenzoic acid synthase family	-0.336386	0.0603671	0.509866	0.00746692	0.197352	0.159769	0.130191	0.378204
CCNA_03729	transaldolase-like protein	0.176821	0.352698	-0.408249	0.0578375	0.0459809	0.745354	-0.692767	0.00147038
CCNA_03731	histidinol phosphatase-family protein	0.0012707	0.99889	0.525115	0.34358	0.37885	0.00644482	0.148883	0.245413
CCNA_03732	N-acyl-D-glucosamine 2-epimerase	0.0577212	0.843244	-0.767058	0.0266945	-1.1636	0.000897608	0.264451	0.138776
CCNA_03733	mannose-1-phosphate guanylyltransferase	0.680297	0.207167	-0.67267	0.157433	-0.037456	0.800859	0.556111	0.00334476
CCNA_03734	glutamine-dependent NAD synthetase	-0.60806	0.00962833	0.0715272	0.647566	-1.12012	0.0391547	1.32371	0.000243756
CCNA_03735	transketolase	-0.717035	0.0125841	-3.41821	0.000114949	-0.938443	0.000786839	-3.10422	0.000102133
CCNA_03738	hybrid histidine kinase/receiver domain protein	2.12119	0.0762468	1.87776	0.0611223	NF	NF	NF	NF
CCNA_03740	cysteine synthase	0.346274	0.0560361	0.386384	0.0218654	-0.331552	0.0116068	0.178432	0.189297
CCNA_03744	dTDP-glucose 4%2C6-dehydratase	-0.631041	0.440968	0.830339	0.278713	-0.596682	0.00743714	0.824107	0.000477041
CCNA_03745	formyltetrahydrofolate deformylase	-0.850847	0.0957334	0.535239	0.203763	-0.19324	0.132922	0.131862	0.316725
CCNA_03746	acetylornithine deacetylase	-0.569984	0.526538	-0.587228	0.488184	0.178774	0.201189	0.102977	0.450916
CCNA_03748	dTDP-4-dehydrorhamnose 3%2C5-epimerase	0.62895	0.11183	-0.295146	0.338391	0.397247	0.00390258	0.0951665	0.478047
CCNA_03750	threonine dehydratase	0.0935664	0.637189	0.112267	0.557194	0.238749	0.0739366	0.244857	0.0395914
CCNA_03752	UTP-glucose-1-phosphate uridylyltransferase	0.294524	0.117277	0.337324	0.0616753	0.142271	0.310475	0.464969	0.00117232
CCNA_03754	FtsZ-binding protein FzlA	NF	NF	NF	NF	-1.02837	0.0245867	2.20963	0.000476095
CCNA_03755	bifunctional D-glycero-D-manno-heptose-7-phosphate 1-kinase/D-glycero-D-manno-heptose-1-phosphate adenylyltransferase	-0.546589	0.0682764	1.15166	0.00147365	-0.323811	0.0417411	0.726116	0.000877669
CCNA_03761	PaaI-family thioesterase	0.881326	0.0690961	-0.419661	0.250662	0.337405	0.00966581	0.0333381	0.813457
CCNA_03764	acyl-CoA thioesterase	-0.556609	0.145062	0.200285	0.563778	-0.306883	0.012253	0.177262	0.157873
CCNA_03766	16S rRNA processing protein RimM	-0.872522	0.14848	0.909468	0.104747	0.17339	0.174656	0.0706068	0.585841
CCNA_03767	SSU ribosomal protein S16P	-0.0716349	0.688891	0.368269	0.0429305	0.0547352	0.716449	0.305726	0.0131634
CCNA_03768	signal recognition particle GTPase%2C SRP	-0.306074	0.0558789	0.237965	0.104987	0.0395209	0.772724	-0.288546	0.0192441
CCNA_03769	hypothetical protein	0.365141	0.0398763	0.50457	0.0067696	0.585964	0.0495701	0.541972	0.0790543
CCNA_03770	malate dehydrogenase	-0.272681	0.290325	-2.14614	0.00211535	-0.410849	0.00505971	-1.77314	0.000701229
CCNA_03771	dehydrogenase with MaoC-like domain/dehydrogenase with MaoC-like domain	0.261239	0.0904627	-0.491	0.00960558	-0.228833	0.209048	-0.65757	0.0142303
CCNA_03773	hypothetical protein	0.522186	0.0454855	-0.222451	0.159491	NF	NF	NF	NF
CCNA_03774	citrate lyase beta chain/citryl-CoA lyase subunit	-0.334604	0.168352	-0.870653	0.0127668	-0.614902	0.0118032	-1.15881	0.000960622
CCNA_03777	Tas protein	-0.107758	0.682181	0.410222	0.135266	-0.149837	0.355055	0.150149	0.378204
CCNA_03780	conserved hypothetical secreted protein	-0.29884	0.165879	0.811263	0.00524816	-0.251055	0.0439879	0.143471	0.265969
CCNA_03781	aconitate hydratase	-0.30506	0.0898182	-1.08728	0.00124315	-0.254205	0.0261602	-1.13652	0.000158982
CCNA_03793	cell division protein FtsY	0.0460243	0.834967	0.12922	0.504877	-0.412609	0.0014731	0.337171	0.00682992
CCNA_03797	glutathione-dependent formaldehyde-activating enzyme	NF	NF	NF	NF	0.43182	0.0153352	0.519295	0.0216216
CCNA_03799	short chain dehydrogenase	NF	NF	NF	NF	0.321629	0.0464895	-0.066757	0.668612
CCNA_03800	diaminopimelate epimerase	0.581992	0.0464097	-0.234194	0.199902	0.354904	0.0447425	0.272234	0.185752
CCNA_03801	prolyl endopeptidase family	0.57783	0.0629738	-0.910377	0.00519637	-0.13323	0.313758	-0.24049	0.0702604
CCNA_03802	serine protease%2C peptidase family S9A	-0.0127985	0.966168	0.12423	0.590703	-0.0315398	0.82588	-0.0644472	0.653211
CCNA_03806	outer membrane lipoprotein	0.594987	0.0174376	0.284443	0.0500406	0.0892272	0.525571	0.120068	0.378204
CCNA_03807	organic solvent resistance transport system Ttg2D protein	0.307678	0.0749212	0.344588	0.0372944	0.285942	0.0371432	-0.168775	0.325668
CCNA_03808	organic solvent resistance transport system Ttg2C protein	NF	NF	NF	NF	-0.703329	0.0128527	-1.32199	0.00156332
CCNA_03810	organic solvent resistance transport system ATP-binding protein	0.539493	0.0194101	-1.48955	0.000677955	-0.541046	0.000691801	-1.32868	0.000158982
CCNA_03813	intermediate filament-like cell shape determinant creS	-0.227734	0.146412	0.298561	0.0345482	-0.00132641	0.992053	0.126955	0.326021
CCNA_03816	peptidyl-dipeptidase DCP	0.429307	0.0491402	0.0993566	0.46141	0.11377	0.371727	-0.353361	0.00364334
CCNA_03817	glutamate racemase	0.159197	0.313896	0.507725	0.00515543	-0.114155	0.420389	0.480755	0.000787569
CCNA_03820	outer-membrane lipoproteins carrier protein	0.447079	0.0845423	-0.736797	0.0082809	0.287733	0.0728326	-0.673827	0.00116762
CCNA_03821	exodeoxyribonuclease III	NF	NF	NF	NF	0.214451	0.0925362	0.12044	0.326241
CCNA_03822	formamidopyrimidine-DNA glycosylase	NF	NF	NF	NF	0.775331	0.000257523	0.117467	0.34667
CCNA_03823	ubiquinone/menaquinone biosynthesis methyltransferase UbiE	0.0690366	0.678961	0.26821	0.142183	-0.0767843	0.629257	0.47243	0.00110957
CCNA_03825	hypothetical protein	8.58312	0.0194101	0.85506	0.0844361	2.844	0.000107163	-0.155612	0.603493
CCNA_03826	hypothetical protein	NF	NF	NF	NF	1.65666	0.000667285	-0.230201	0.417288
CCNA_03828	deoxyuridine 5'-triphosphate nucleotidohydrolase	0.4624	0.11596	0.0909091	0.744715	0.181552	0.207635	0.196337	0.184149
CCNA_03830	multidrug resistance protein A%2C efflux pump	0.133302	0.761721	0.0113838	0.977835	NF	NF	NF	NF
CCNA_03833	enoyl-(acyl-carrier protein) reductase FabI	0.122357	0.436008	0.0481781	0.725889	0.240926	0.0850547	0.0997604	0.471166
CCNA_03835	3-oxoacyl-(acyl-carrier-protein) synthase	-0.271731	0.102626	-0.0599646	0.681213	-0.0904232	0.521652	-0.190539	0.165321
CCNA_03836	3-hydroxydecanoyl-(acyl-carrier-protein) dehydratase	-0.38967	0.524134	0.749437	0.200214	0.076485	0.59985	0.223854	0.0739468
CCNA_03838	gluconate 2-dehydrogenase/glyoxylate reductase/hydroxypyruvate reductase	0.969288	0.0690961	-1.23422	0.0149426	0.330904	0.00790563	-0.466502	0.00108327
CCNA_03839	acylamino-acid-releasing enzyme	1.1518	0.00707718	0.482555	0.051936	0.615625	0.000774655	0.117226	0.382933
CCNA_03842	molybdopterin biosynthesis protein MoeB	0.751843	0.0436372	-1.39453	0.0024797	NF	NF	NF	NF
CCNA_03844	ATP-dependent endopeptidase hsl ATP-binding subunit HslU	0.623862	0.0260084	-0.379184	0.0604743	0.397952	0.151801	0.390234	0.217479
CCNA_03848	ATP-grasp domain protein	1.11861	0.03807	-0.531728	0.163247	0.86729	0.00297664	0.0499445	0.859287
CCNA_03849	fructokinase	-0.25196	0.168352	1.00664	0.00496288	0.0105867	0.946619	0.414172	0.00518049
CCNA_03850	imidazoleglycerol-phosphate dehydratase	-0.892826	0.16565	-0.49607	0.412906	-0.0177206	0.942874	-1.61861	0.00108729
CCNA_03851	imidazole glycerol phosphate synthase%2C glutamine amidotransferase subunit	0.195555	0.309579	0.178751	0.322107	0.127222	0.351473	0.40709	0.0385185
CCNA_03852	phosphoribosylformimino-5-aminoimidazole carboxamide ribonucleotide isomerase	0.21057	0.230947	0.0538718	0.712606	0.0948415	0.520293	0.282699	0.0468301
CCNA_03853	imidazole glycerol phosphate synthase%2C cyclase subunit	-0.319317	0.0995198	0.456519	0.0151635	0.137567	0.308167	0.34329	0.0615135
CCNA_03854	phosphoribosyl-ATP pyrophosphatase	-0.426016	0.0382792	0.964546	0.00182838	-0.438442	0.00677327	1.20824	0.000542874
CCNA_03856	membrane-bound lytic murein transglycosylase A	NF	NF	NF	NF	0.320382	0.0464895	-0.0867586	0.705379
CCNA_03858	protein translocase subunit secB	0.700501	0.18216	-1.3533	0.0219855	0.111619	0.351473	-0.739404	0.000191479
CCNA_03859	two-component response regulator cenR	NF	NF	NF	NF	0.175256	0.458967	1.1268	0.0112441
CCNA_03860	hypothetical protein	NF	NF	NF	NF	0.62438	0.00804952	0.0704082	0.673957
CCNA_03861	pyridoxal 5'-phosphate dependent enzyme class III	0.129211	0.402634	0.231277	0.133539	NF	NF	NF	NF
CCNA_03864	hypothetical protein	-0.253689	0.277922	1.06747	0.00275178	-1.17456	0.000479654	1.60604	0.000270407
CCNA_03865	leucyl-tRNA synthetase	-0.394844	0.0392302	-1.36704	0.000688883	-0.381162	0.00768277	-1.31529	0.000341525
CCNA_03866	LptE superfamily protein	NF	NF	NF	NF	-0.297309	0.0706607	0.220565	0.165609
CCNA_03868	chromosome partitioning protein ParB	-0.0115448	0.967684	0.303955	0.0563933	0.0435069	0.772489	0.192622	0.131927
CCNA_03869	chromosome partitioning protein ParA	0.0483399	0.76105	0.462541	0.019498	0.253001	0.0763138	0.190779	0.146686
CCNA_03870	methyltransferase GidB	-0.827406	0.114292	1.63162	0.00218375	0.601286	0.00797178	-0.358755	0.0482711
CCNA_03872	tRNA (5-carboxymethylaminomethyl-2-thiouridylate) synthase	NF	NF	NF	NF	0.0349214	0.825971	0.0977525	0.511123
CCNA_03874	carboxymethylenebutenolidase	0.137809	0.770905	0.594215	0.199902	0.501285	0.00150606	0.224197	0.0665686
CCNA_03876	transcription termination factor rho	0.136591	0.359283	-0.594499	0.00543276	-0.0342045	0.798109	-0.608244	0.000364597
CCNA_03878	ferrochelatase	0.1036	0.520725	-0.294471	0.0568778	0.108511	0.49804	-0.0529944	0.752406
CCNA_03879	uroporphyrinogen decarboxylase	0.250664	0.323409	-0.284343	0.217723	-0.0126077	0.930943	-0.026018	0.860923
CCNA_03892	HD family metal-dependent phosphohydrolase	-1.11519	0.0273775	1.36762	0.00265165	-1.15993	0.000248288	0.129755	0.435567
CCNA_03896	hypothetical protein	-1.71917	0.0260084	0.797132	0.108339	-0.641156	0.00106867	-0.135331	0.334856
CCNA_03897	hypothetical protein	0.250548	0.345457	0.113305	0.626664	-0.203997	0.156383	0.626515	0.00110872
CCNA_03898	NTF2 superfamily protein	NF	NF	NF	NF	0.241871	0.0590544	0.216023	0.1251
CCNA_03904	hypothetical protein	-0.149239	0.568837	0.974729	0.00255427	NF	NF	NF	NF
CCNA_03906	hypothetical protein	0.23357	0.342231	1.54164	0.00166463	NF	NF	NF	NF
CCNA_03909	hypothetical protein	0.46356	0.146158	0.0958476	0.721386	-0.197293	0.228983	0.579495	0.00217065
CCNA_03922	hypothetical protein	NF	NF	NF	NF	-0.145064	0.242	-0.0776299	0.731563
CCNA_03938	hypothetical protein	1.1333	0.0219741	0.0798104	0.798465	0.794483	0.00399105	0.467163	0.0347818
CCNA_03941	hypothetical protein	3.844	0.000684413	-1.65915	0.00206838	-0.0336173	0.816785	-0.265485	0.048172
CCNA_03970	hypothetical protein	1.58733	0.0172414	0.254489	0.528727	0.0180599	0.905917	0.404158	0.0799938
CCNA_03998	GT1/WbuB-like N-acetyl-L-fucosamine transferase	NF	NF	NF	NF	-0.031469	0.813854	-0.256437	0.115021

### Sheet: Table S3
Gene	Description	log2(MMC-treated/untreated)	PValue	FDR
CCNA_00001	ATP/GTP-binding protein	-0.94082	0.000532915	0.0273422
CCNA_00002	septum formation protein Maf	0.725246	0.0483964	0.188193
CCNA_00003	shikimate 5-dehydrogenase	0.242478	0.241822	0.478314
CCNA_00004	dephospho-CoA kinase	0.47003	0.41914	0.664506
CCNA_00005	DNA polymerase III%2C epsilon chain	-0.22499	0.750463	0.932672
CCNA_00006	enoyl-CoA hydratase	-0.89398	3.18038e-05	0.00519547
CCNA_00007	SSU ribosomal protein S20P	-0.114401	0.910116	0.965106
CCNA_00008	chromosome replication initiator protein DnaA	-0.339367	0.679693	0.88011
CCNA_00009	alkylated DNA repair protein AlkB	-0.380003	0.0439716	0.176405
CCNA_00010	chaperone protein DnaK	-0.220423	0.223193	0.457132
CCNA_00011	chaperone protein DnaJ	0.132839	0.433882	0.680105
CCNA_00012	DNA mismatch repair protein MutS	-0.0661253	0.651529	0.859446
CCNA_00013	protein-PII uridylyltransferase	0.863847	0.000908263	0.0322552
CCNA_00014	molybdenum cofactor biosynthesis protein C	0.596241	0.0244077	0.130865
CCNA_00015	molybdenum cofactor biosynthesis protein B	0.736345	0.016035	0.108796
CCNA_00016	molybdopterin converting factor%2C large subunit	0.162704	0.227185	0.461833
CCNA_00017	molybdopterin converting factor%2C small subunit	0.286917	0.101404	0.286599
CCNA_00018	molybdenum cofactor biosynthesis protein A	0.137326	0.257599	0.495684
CCNA_00019	molybdopterin-guanine dinucleotide biosynthesis protein A	-0.581261	0.00172122	0.0415108
CCNA_00020	hypothetical protein	0.693709	0.000729426	0.0304383
CCNA_00021	putative aerobic-type carbon monoxide dehydrogenase%2C large subunit CoxL	0.0061876	0.969178	0.985098
CCNA_00022	putative aerobic-type carbon monoxide dehydrogenase%2C small subunit CoxS	0.357442	0.0476122	0.186611
CCNA_00023	putative periplasmic protein	0.167791	0.332034	0.575319
CCNA_00024	uroporphyrin-III C-methyltransferase/Precorrin-2 dehydrogenase/Sirohydrochlorin ferrochelatase	2.15653	0.000381644	0.0210831
CCNA_00025	major facilitator superfamily transporter	0.02976	0.810889	0.965106
CCNA_00026	PAS-family sensor histidine kinase	0.106607	0.388016	0.635643
CCNA_00027	2OG-Fe(II) oxygenase	-0.508709	0.224209	0.458403
CCNA_00028	TonB-dependent receptor	-0.0666043	0.815746	0.965106
CCNA_00029	lysine exporter protein	-0.092824	0.40637	0.651531
CCNA_00030	ribonuclease T2	-0.0129707	0.934982	0.969278
CCNA_00031	toxin protein VapC	0.558083	0.0144506	0.104454
CCNA_00032	antitoxin protein VapB	0.263247	0.350851	0.594512
CCNA_00033	polyribonucleotide nucleotidyltransferase/polynucleotide adenylyltransferase	-1.25131	0.0890935	0.266778
CCNA_00034	SSU ribosomal protein S15P	-1.9232	0.0199154	0.120928
CCNA_00035	tRNA pseudouridine synthase B	-0.0458295	0.701478	0.897163
CCNA_00036	ribosome-binding factor A	0.665618	0.064367	0.220163
CCNA_00037	esterase lipase family protein	0.0872977	0.671413	0.874176
CCNA_00038	hypothetical protein	-0.349784	0.0287667	0.141375
CCNA_00039	hypothetical protein	0.243376	0.0862299	0.262026
CCNA_00040	YcxB-like membrane protein	-0.629297	0.00247761	0.0472452
CCNA_00041	protein translation initiation factor 2 IF-2	0.212021	0.798419	0.961119
CCNA_00042	RNA-binding protein%2C YlxR family	-1.25219	0.0547719	0.201703
CCNA_00043	N utilization substance protein A NusA	-0.626888	0.269703	0.508249
CCNA_00044	ribosome maturation protein RimP	0.794818	0.042754	0.173566
CCNA_00045	inorganic pyrophosphatase	-0.114401	0.910116	0.965106
CCNA_00046	hypothetical protein	-0.592187	0.00762576	0.0757752
CCNA_00047	tRNA m7-G46 methyltransferase	0.030938	0.806523	0.965106
CCNA_00048	S-adenosylmethionine synthetase	-0.965027	0.0639426	0.219262
CCNA_00049	HTH transcriptional regulator	0.759959	0.0524187	0.196763
CCNA_00050	apolipoprotein N-acyltransferase	1.73558	0.00508855	0.0629747
CCNA_00051	magnesium and cobalt efflux protein CorC	0.00213713	0.983743	0.993228
CCNA_00052	metal-dependent hydrolase/metalloproteinase	-0.0282739	0.971698	0.986677
CCNA_00053	phosphate starvation-inducible protein PhoH	0.37095	0.0480408	0.18775
CCNA_00054	tRNA 2-methylthioadenosine synthase	0.570379	0.0233187	0.1279
CCNA_00055	ferric uptake regulation protein	-0.674787	0.301821	0.54373
CCNA_00056	ribosomal-protein-S18-alanine acetyltransferase	0.621766	0.0213855	0.124176
CCNA_00057	glycoprotease family protein	-0.416486	0.642165	0.853989
CCNA_00058	hypothetical protein	0.109167	0.514112	0.749935
CCNA_00059	oxygen-insensitive NADH nitroreductase	1.53256	0.000586054	0.0278307
CCNA_00060	mitochondrial-type Fe-S cluster assembly protein NFU	0.0383297	0.950337	0.976215
CCNA_00061	cytochrome p450	-0.261744	0.0421057	0.171788
CCNA_00062	tryptophanyl-tRNA synthetase	-0.442964	0.537007	0.773048
CCNA_00063	MviN-family integral membrane protein	-1.08362	0.126868	0.322353
CCNA_00064	methyl-accepting chemotaxis protein	0.0247801	0.824956	0.965106
CCNA_00065	S-adenosylmethionine-dependent methyltransferase	0.11991	0.339556	0.583648
CCNA_00066	Rieske (2Fe-2S) domain protein	0.138521	0.377741	0.622808
CCNA_00067	YciI-like protein	0.834873	0.00322032	0.0530781
CCNA_00068	NAD(P)H-dependent glycerol-3-phosphate dehydrogenase	-0.363292	0.460303	0.704309
CCNA_00069	O-sialoglycoprotein endopeptidase	-0.513397	0.417411	0.662537
CCNA_00070	porphobilinogen deaminase	0.235901	0.703582	0.897589
CCNA_00071	uroporphyrinogen-III synthase	0.220007	0.798419	0.961119
CCNA_00072	hypothetical protein	0.259208	0.0992409	0.282614
CCNA_00073	HemY domain membrane protein	0.316167	0.0613693	0.214216
CCNA_00074	multifunctional fatty acid oxidation complex subunit alpha FadJ	0.499126	0.0152518	0.107025
CCNA_00075	3-ketoacyl-CoA thiolase	0.381222	0.00882372	0.0807169
CCNA_00076	hypothetical protein	-0.209345	0.340896	0.584967
CCNA_00077	acyl-CoA dehydrogenase%2C long-chain specific	0.591458	0.00501872	0.0624892
CCNA_00078	acyl-CoA dehydrogenase	0.379964	0.15881	0.371465
CCNA_00079	MerR-family transcriptional regulator	0.87676	0.0007592	0.0304383
CCNA_00080	LexA-related transcriptional repressor	0.547654	0.128609	0.324622
CCNA_00081	hypothetical protein	0.0168258	0.928886	0.969278
CCNA_00082	class 1 lysyl-tRNA synthetase	0.436306	0.343833	0.588028
CCNA_00083	phosphoglucomutase/phosphomannomutase	0.151904	0.349855	0.593531
CCNA_00084	phosphoribosylaminoimidazolecarboxamide formyltransferase/IMP cyclohydrolase	0.324832	0.0158789	0.108796
CCNA_00085	dienelactone hydrolase-related protein	-0.556576	0.00304096	0.0522476
CCNA_00086	NAD-specific glutamate dehydrogenase GdhZ	0.0399313	0.913498	0.965133
CCNA_00087	conserved membrane spanning protein	0.333756	0.0429206	0.174069
CCNA_00088	HerA helicase-related ATPase	0.122882	0.333462	0.576571
CCNA_00089	MHYT/PAS-family GGDEF/EAL protein	0.324277	0.0484801	0.188206
CCNA_00090	UDP-glucose 4-epimerase	0.419692	0.00806967	0.0777277
CCNA_00091	transporter%2C drug/metabolite exporter family	-0.255137	0.0457153	0.181412
CCNA_00092	short chain dehydrogenase	0.213667	0.112556	0.303607
CCNA_00093	hypothetical protein	-0.223328	0.35168	0.595465
CCNA_00094	WecG/TagA-family glycosyltransferase HfsJ	-0.0577677	0.649484	0.857722
CCNA_00095	quinone oxidoreductase	0.524702	0.0143374	0.104178
CCNA_00096	L-asparaginase	0.320731	0.0184611	0.117223
CCNA_00097	hypothetical protein	-0.431163	0.0391435	0.164356
CCNA_00098	hypothetical protein	-0.0429811	0.758205	0.938101
CCNA_00099	FtsZ-binding protein FzlC	0.611117	0.00173838	0.0415179
CCNA_00100	Ribulose-5-phosphate 3-epimerase	0.306691	0.679499	0.88011
CCNA_00101	16S rRNA m5C methyltransferase RsmB	0.408957	0.116308	0.308042
CCNA_00102	hypothetical protein	0.167832	0.486422	0.722906
CCNA_00103	gamma-glutamyltranspeptidase	0.242484	0.176872	0.397768
CCNA_00104	orotidine 5'-phosphate decarboxylase	-0.324772	0.186179	0.40934
CCNA_00105	MarC family integral membrane protein	0.494852	0.0132363	0.100128
CCNA_00106	2-polyprenyl-6-methoxyphenol hydroxylase	-0.164936	0.823827	0.965106
CCNA_00107	Trm112p-like protein	-0.449306	0.501567	0.738428
CCNA_00108	lon endopeptidase-related protein	0.501276	0.0208725	0.122829
CCNA_00109	thioredoxin	0.440235	0.0368518	0.15934
CCNA_00110	DNA-binding protein	-0.587014	0.0024355	0.0472452
CCNA_00111	hypothetical protein	0.293438	0.165557	0.382826
CCNA_00112	glyoxalase family protein	0.636711	0.023403	0.1279
CCNA_00113	hypothetical protein	-0.298143	0.109467	0.299386
CCNA_00114	MarR/EmrR-family transcriptional regulator	0.666035	0.0111526	0.0913137
CCNA_00115	TolB protein	-0.0662888	0.569455	0.80195
CCNA_00116	phosphoglucosamine mutase	0.286109	0.592587	0.822128
CCNA_00117	glucosamine-fructose-6-phosphate aminotransferase%2C isomerizing	-1.70068	0.0674979	0.22357
CCNA_00118	porphyrin biosynthesis protein	-0.395007	0.0151687	0.107025
CCNA_00119	hypothetical protein	-0.221313	0.12881	0.324929
CCNA_00120	putative acetyltransferase	-0.177882	0.252481	0.490782
CCNA_00121	hypothetical protein	0.56649	0.125363	0.321194
CCNA_00122	hypothetical protein	-0.0232686	0.890416	0.965106
CCNA_00123	3-hydroxyacyl CoA dehydrogenase	-0.209416	0.0871219	0.263365
CCNA_00124	hypothetical protein	0.13625	0.592842	0.822128
CCNA_00125	amino acid efflux permease	-0.460126	0.00722521	0.0735265
CCNA_00126	glutathione S-transferase	0.0777673	0.659744	0.865653
CCNA_00127	KTSC domain protein	-0.987907	7.54297e-05	0.00986936
CCNA_00128	argininosuccinate synthase	0.123136	0.732443	0.917295
CCNA_00129	hypothetical protein	0.6773	0.0238529	0.129542
CCNA_00130	Kup system potassium uptake protein	-0.398066	0.413113	0.658273
CCNA_00131	Rrf2 family protein	-1.97655	5.80386e-09	4.7406e-06
CCNA_00132	ketoacyl reductase hetN	0.115828	0.361151	0.60498
CCNA_00133	radical SAM family enzyme	0.047899	0.671593	0.874176
CCNA_00134	surface protein	0.642299	0.0329372	0.150414
CCNA_00135	trypsin-like peptidase	-0.719872	0.0119236	0.0943718
CCNA_00136	AmpG protein	-0.918964	3.06094e-05	0.00519547
CCNA_00137	hybrid two-component histidine kinase/receiver protein ShkA	0.633614	0.00348961	0.0546991
CCNA_00138	TonB-dependent receptor	-0.135487	0.590923	0.821978
CCNA_00139	magnesium chelatase subunit ChlI-like ATPase	0.275309	0.0715078	0.233071
CCNA_00140	glutathione synthetase	-1.76438	0.0263535	0.134582
CCNA_00141	tetratricopeptide repeat family protein	0.112106	0.328015	0.5715
CCNA_00142	endonuclease	0.797234	0.00730922	0.0737849
CCNA_00143	ribosomal RNA small subunit methyltransferase I	0.946404	0.00286417	0.0508576
CCNA_00144	oxygen-independent coproporphyrinogen-III oxidase	0.604263	0.02892	0.14191
CCNA_00145	xanthosine triphosphate pyrophosphatase	0.735549	0.00666834	0.0707364
CCNA_00146	glutathione S-transferase	0.191151	0.183734	0.407137
CCNA_00147	hypothetical protein	-0.728875	0.00430978	0.0597794
CCNA_00148	hypothetical protein	0.519488	0.0027191	0.0494567
CCNA_00149	Cro/CI-family transcriptional regulator	0.523628	0.00393878	0.0577615
CCNA_00150	PDZ domain family protein	0.403451	0.0459353	0.181431
CCNA_00151	ribonuclease PH	0.439023	0.107599	0.297318
CCNA_00152	winged helix-turn-helix transcription repressor HrcA	0.623039	0.00297525	0.0516441
CCNA_00153	adenine nucleotide exchange factor GrpE	0.532242	0.0321193	0.149232
CCNA_00154	hypothetical protein	-0.0442567	0.722781	0.910725
CCNA_00155	DNA polymerase III%2C beta chain	-0.711369	0.330846	0.574235
CCNA_00156	ArsR-family transcriptional regulator	0.0920488	0.526788	0.763179
CCNA_00157	glyoxalase family protein	0.0460732	0.694866	0.89169
CCNA_00158	DNA replication and repair protein recF	-6.21748	1.38039e-11	5.63753e-08
CCNA_00159	DNA gyrase subunit B	-0.582263	0.265706	0.504483
CCNA_00160	methyl-accepting chemotaxis protein	-0.300796	0.0948198	0.275619
CCNA_00161	hypothetical protein	0.427776	0.0324805	0.14973
CCNA_00162	hypothetical protein	0.0011818	0.993394	0.997373
CCNA_00163	exopolysaccharide transport family protein	-0.134118	0.354467	0.597705
CCNA_00164	O-antigen polymerase	0.526883	0.0157269	0.108387
CCNA_00165	polyisoprenylphosphate hexose-1-phosphotransferase pssY	0.510383	0.0292641	0.142619
CCNA_00166	putative transglutaminase-like cysteine proteinase	0.728726	0.00655639	0.06973
CCNA_00167	metallophosphatase family protein	0.0315927	0.797217	0.961119
CCNA_00168	polysaccharide export protein	1.12799	0.00101627	0.03402
CCNA_00169	hypothetical protein	-0.564787	0.000675374	0.0300426
CCNA_00170	TonB-dependent receptor	-0.303305	0.0405973	0.167983
CCNA_00171	type II secretion pathway protein C	0.00718482	0.97405	0.987837
CCNA_00172	type II secretion pathway protein D	0.0135554	0.91037	0.965106
CCNA_00173	type II secretion pathway protein E	0.532605	0.00465942	0.0611429
CCNA_00174	type II secretion pathway protein F	-0.143159	0.332502	0.575886
CCNA_00175	type II secretion pathway protein G	0.105276	0.636043	0.851672
CCNA_00176	type II secretion pathway protein H	-0.283786	0.0853593	0.261217
CCNA_00177	type II secretion pathway protein I	-0.0499479	0.834742	0.965106
CCNA_00178	type II secretion pathway protein J	-0.326912	0.057555	0.206732
CCNA_00179	type II secretion pathway protein K	-0.113264	0.444019	0.689441
CCNA_00180	type II secretion pathway protein L	-0.146256	0.24762	0.483865
CCNA_00181	type II secretion pathway protein M	0.523672	0.00234901	0.0467849
CCNA_00182	type II secretion pathway protein N	-0.493407	0.0172798	0.112195
CCNA_00183	type II secretory pathway%2C prepilin signal peptidase	-0.123658	0.39076	0.638271
CCNA_00184	hypothetical protein	-0.149787	0.617371	0.839359
CCNA_00185	TonB-dependent receptor	-0.14468	0.229757	0.463812
CCNA_00186	guanine-hypoxanthine permease	-0.413269	0.00569806	0.0658137
CCNA_00187	NUP-family purine nucleoside permease	0.775935	0.00160807	0.0401318
CCNA_00188	ABC transporter ATP-binding protein	-0.362806	0.0253397	0.132431
CCNA_00189	zinc-finger domain protein	0.90711	0.000243593	0.0180618
CCNA_00190	acyl-CoA hydrolase	0.388272	0.0652894	0.221096
CCNA_00191	N-acetylglutamate synthase domain protein	-0.00828084	0.949999	0.976215
CCNA_00192	long-chain-fatty-acid--CoA ligase	-0.295678	0.185383	0.408475
CCNA_00193	3-isopropylmalate dehydrogenase	0.0647456	0.619203	0.840839
CCNA_00194	Antibiotic biosynthesis monooxygenase family protein	-0.0958441	0.70165	0.897163
CCNA_00195	3-isopropylmalate dehydratase small subunit	0.252041	0.0797604	0.249993
CCNA_00196	3-isopropylmalate dehydratase large subunit	0.225662	0.0698632	0.229174
CCNA_00197	LSU ribosomal protein L19P	1.03633	0.23116	0.464902
CCNA_00198	tRNA (guanine-N1) -methyltransferase	0.557003	0.408503	0.653318
CCNA_00199	TadG/vWA-family protein	-0.494381	0.0107211	0.0891755
CCNA_00200	2OG-Fe(II) oxygenase superfamily protein	-0.645271	0.000233452	0.0177772
CCNA_00201	outer membrane protein	-0.1298	0.262442	0.500613
CCNA_00202	DesA-family fatty acid desaturase	-0.215708	0.40006	0.646812
CCNA_00203	sterol desaturase family protein	0.184338	0.171435	0.390813
CCNA_00204	glutathione-regulated potassium-efflux system protein kefB	-0.0553739	0.643932	0.854968
CCNA_00205	NAD(P)H-quinone reductase	-0.332344	0.027682	0.138207
CCNA_00206	succinyl-CoA:3-ketoacid-coenzyme A transferase subunit A	-0.0226767	0.905221	0.965106
CCNA_00207	succinyl-CoA:3-ketoacid-coenzyme A transferase subunit B	-0.469701	0.0155433	0.107774
CCNA_00208	type 1 glutamine amidotransferase (GATase1)-like domain protein	-0.14114	0.330703	0.57423
CCNA_00209	undecaprenyl-phosphomannose:protein mannosyltransferase	0.845113	9.43442e-06	0.0020279
CCNA_00210	TonB-dependent receptor	-0.384754	0.0228437	0.127799
CCNA_00211	Porphyromonas-type peptidyl-arginine deiminase	-0.236855	0.668754	0.872585
CCNA_00212	N-carbamoylputrescine amidase	-0.349058	0.654536	0.86202
CCNA_00213	ribosomal-protein-alanine acetyltransferase	0.331409	0.0761867	0.242137
CCNA_00214	TonB-dependent receptor	0.0235569	0.820705	0.965106
CCNA_00215	SapC surface layer protein	-0.0572311	0.744013	0.928085
CCNA_00216	hot dog superfamily protein	0.497948	0.122884	0.316829
CCNA_00217	thiol:disulfide interchange protein DsbD	-1.87402	0.0162893	0.109417
CCNA_00218	hypothetical protein	0.0153742	0.912194	0.965129
CCNA_00220	thiol-disulfide isomerase and thioredoxin	0.364819	0.0143297	0.104178
CCNA_00221	hypothetical protein	0.55926	0.0030911	0.0526002
CCNA_00222	glucose-6-phosphate isomerase/glucose-6 phosphate 1-epimerase	-0.398251	0.439296	0.685288
CCNA_00223	esterase lipase Family protein	-0.282107	0.0232357	0.1279
CCNA_00224	TonB-dependent receptor protein	-0.120645	0.33162	0.57509
CCNA_00225	hypothetical protein	-0.796215	0.109823	0.299386
CCNA_00226	hypothetical protein	-0.23415	0.46752	0.707955
CCNA_00227	methyltransferase	-0.3928	0.0117406	0.0936498
CCNA_00228	putative membrane spanning protein	-0.871136	0.00134531	0.0389767
CCNA_00229	CAAX amino terminal protease family protein	-0.55884	0.0518604	0.195385
CCNA_00230	ribosomal large subunit pseudouridine synthase B	-0.422789	0.00969021	0.0844558
CCNA_00231	tRNA-specific adenosine deaminase	-0.183279	0.850893	0.965106
CCNA_00232	hypothetical protein	-0.404754	0.0083817	0.0792381
CCNA_00233	UDP-N-acetylglucosamine 4%2C6-dehydratase	-0.0869627	0.514157	0.749935
CCNA_00234	WecE-family cell wall biogenesis enzyme	0.108447	0.34046	0.584591
CCNA_00235	hypothetical protein	-0.729088	0.00473367	0.0613724
CCNA_00236	hypothetical protein	0.427866	0.0210989	0.123436
CCNA_00237	two-component response regulator chvI	-0.122682	0.54872	0.782839
CCNA_00238	two-component sensor histidine kinase chvG	0.184255	0.111399	0.301307
CCNA_00239	serine kinase/phosphatase HprK	-0.712545	0.106631	0.295842
CCNA_00240	PTS system%2C IIA component	-2.33825	0.0481469	0.187984
CCNA_00241	phosphocarrier protein HPr	0.731853	0.402367	0.648308
CCNA_00243	hypothetical protein	-0.505812	0.0250414	0.131959
CCNA_00244	HAD superfamily phophatase	-0.119272	0.483567	0.720827
CCNA_00245	pterin-4-alpha-carbinolamine dehydratase	-0.675826	0.00504621	0.0626406
CCNA_00246	cyclohexanol dehydrogenase	0.17309	0.348452	0.591855
CCNA_00247	two-component receiver protein SpdR	-0.359551	0.159028	0.371675
CCNA_00248	sensor histidine protein kinase	0.320336	0.0874105	0.264042
CCNA_00249	SCO1/SenC family protein	0.551471	0.00402474	0.0584785
CCNA_00250	poly(3-hydroxyalkanoate) depolymerase	0.195092	0.173711	0.392653
CCNA_00251	zinc metalloprotease	0.0525572	0.667776	0.871867
CCNA_00252	multimodular transpeptidase-transglycosylase PbpX	0.379878	0.0436595	0.176017
CCNA_00253	aspartate-semialdehyde dehydrogenase	0.395045	0.0363454	0.158903
CCNA_00254	RarD family membrane permease	-0.399841	0.0252129	0.132351
CCNA_00255	esterase	0.142207	0.733805	0.918718
CCNA_00256	pyridoxine kinase	0.0373393	0.735425	0.91962
CCNA_00257	adenosylhomocysteinase	-0.853746	0.049575	0.190827
CCNA_00259	hypothetical protein	0.0753834	0.652436	0.860045
CCNA_00260	glutathione S-transferase	0.401417	0.0489853	0.189447
CCNA_00261	ribonucleoside-diphosphate reductase beta chain	0.175307	0.827279	0.965106
CCNA_00262	ketopantoate reductase panE/ApbA family protein	0.174726	0.200102	0.427863
CCNA_00263	hypothetical protein	0.0924767	0.622347	0.841525
CCNA_00264	C4-dicarboxylate transport protein	-1.0225	3.09799e-05	0.00519547
CCNA_00265	AMP nucleosidase	-0.345936	0.687855	0.886183
CCNA_00266	3-ketoacyl-CoA thiolase	0.495377	0.0196001	0.11983
CCNA_00267	MutT-like protein	0.915907	0.00851921	0.0793811
CCNA_00268	DNA polymerase III subunit gamma/tau	0.424919	0.389631	0.637266
CCNA_00269	YbaB/EbfC-family DNA-binding protein	0.146271	0.441653	0.687891
CCNA_00270	Recombination protein recR	-6.67808	1.80346e-10	3.68268e-07
CCNA_00271	hypothetical protein	0.977843	0.0530922	0.198198
CCNA_00272	RmuC family protein	0.0813368	0.528103	0.764271
CCNA_00273	peptide deformylase	0.080744	0.847055	0.965106
CCNA_00274	hypothetical protein	0.813925	0.0389271	0.163944
CCNA_00275	transposase%2C DDE family	0.0192572	0.885638	0.965106
CCNA_00276	hypothetical protein	-0.54924	0.00220187	0.0458937
CCNA_00277	succinyl-diaminopimelate desuccinylase	-0.412521	0.643948	0.854968
CCNA_00278	glutaminase	-0.567654	0.00589173	0.066948
CCNA_00279	NAD(P)H-quinone reductase	0.282257	0.199159	0.426823
CCNA_00280	tRNA pseudouridine synthase A	0.0984037	0.518272	0.754052
CCNA_00281	methionyl-tRNA formyltransferase	-1.08148	0.0821267	0.254288
CCNA_00282	conserved cell surface protein	0.308935	0.0419104	0.171362
CCNA_00283	2%2C3%2C4%2C5-tetrahydropyridine-2-carboxylate N-succinyltransferase	-1.23618	0.109692	0.299386
CCNA_00284	pyrimidine 5'-nucleotidase family protein	0.871594	0.00137798	0.0389767
CCNA_00285	acetylglutamate kinase	-0.655699	0.018009	0.1151
CCNA_00286	two-component receiver domain protein LovR	-0.451905	0.0143615	0.104178
CCNA_00287	photosensory histidine protein kinase LovK	0.110769	0.464763	0.706149
CCNA_00288	ABC-type sulfate transport system%2C periplasmic component	-0.109144	0.356785	0.599881
CCNA_00289	hypothetical protein	0.505622	0.0740332	0.23781
CCNA_00290	autotransporter protein	-0.22891	0.136706	0.338573
CCNA_00291	phosphate regulon sensor protein phoR	-0.0961736	0.432076	0.679138
CCNA_00292	phosphate transport system permease protein pstC	0.793873	0.0166348	0.110964
CCNA_00293	phosphate transport system permease protein pstA	1.21225	0.0143495	0.104178
CCNA_00294	phosphate transport ATP-binding protein pstB	0.653408	0.404349	0.649422
CCNA_00295	phosphate transport system protein phoU	-1.75013	0.0248973	0.131463
CCNA_00296	phosphate regulon response regulator PhoB	1.0497	0.00224198	0.0462437
CCNA_00297	two-component response regulator	0.0719983	0.560263	0.793744
CCNA_00298	hypothetical protein	-0.86493	0.00125137	0.0381387
CCNA_00299	phosphoribosylamine--glycine ligase	0.921275	0.000178783	0.0152115
CCNA_00300	glyoxalase superfamily protein	0.765208	0.04003	0.166539
CCNA_00301	phosphotransferase family protein	0.546391	0.0136227	0.101155
CCNA_00302	imidazolonepropionase-related amidohydrolase	0.1821	0.145528	0.352557
CCNA_00303	tetraacyldisaccharide-1-P 4'-kinase	-0.469869	0.596235	0.825431
CCNA_00304	3-deoxy-D-manno-octulosonic-acid transferase	-1.02409	0.101677	0.286775
CCNA_00305	cobalt-zinc-cadmium resistance protein czcD	-0.105383	0.466665	0.707934
CCNA_00306	lysophospholipid acyltransferase	-0.241528	0.68013	0.880397
CCNA_00307	phospholipid-lipopolysaccharide ABC transporter	1.16637	0.127337	0.322808
CCNA_00308	protein tyrosine phosphatase CtpA	0.15829	0.790673	0.960542
CCNA_00309	hypothetical protein	-0.114401	0.910116	0.965106
CCNA_00310	3'-phosphoadenosine-5'-phosphosulfate (PAPS) 3'-phosphatase family protein	0.317877	0.0387726	0.163944
CCNA_00311	Zn-dependent protease family protein	-0.168734	0.52984	0.76597
CCNA_00312	putative membrane spanning protein	-0.233143	0.465013	0.706252
CCNA_00313	peptidase%2C M14 family	0.0228567	0.832981	0.965106
CCNA_00314	hypothetical protein	0.517514	0.0220438	0.125386
CCNA_00315	3-polyprenyl-4-hydroxybenzoate decarboxylase	-0.106985	0.798809	0.961119
CCNA_00316	glutamate 5-kinase	0.139154	0.243604	0.479568
CCNA_00317	GTP-binding protein CgtA	0.358939	0.660268	0.86594
CCNA_00318	hypothetical protein	-0.499182	0.00200116	0.044165
CCNA_00319	acetyltransferase%2C GNAT family	0.29678	0.0767994	0.243327
CCNA_00320	LSU ribosomal protein L27P	-0.114401	0.910116	0.965106
CCNA_00321	LSU ribosomal protein L21P	-0.114401	0.910116	0.965106
CCNA_00322	hypothetical protein	-0.286865	0.023252	0.1279
CCNA_00323	low-affinity zinc transport protein	0.6498	0.0552882	0.20288
CCNA_00324	ExbD-family protein	0.197444	0.488444	0.724868
CCNA_00326	vegetatible incompatibility protein HET-E-1	0.858695	0.00779468	0.0763393
CCNA_00327	FMN-binding nitroreductase family enzyme	0.10611	0.512261	0.748561
CCNA_00328	monofunctional biosynthetic peptidoglycan transglycosylase MtgA	0.787123	0.00497831	0.0624892
CCNA_00329	ribosomal-protein-alanine acetyltransferase	0.303367	0.145179	0.352294
CCNA_00330	molybdenum-pterin binding protein mopB	0.288604	0.072389	0.235125
CCNA_00331	molybdate-binding protein	0.601134	0.0142742	0.104178
CCNA_00332	molybdenum transport system permease protein modB	0.430896	0.12692	0.322353
CCNA_00333	LytTr DNA-binding domain protein	0.361184	0.0506898	0.193129
CCNA_00334	hypothetical protein	-0.874973	0.00426265	0.0597794
CCNA_00335	putative secreted protein	-0.396841	0.0296581	0.143682
CCNA_00336	lignostilbene-alpha%2Cbeta-dioxygenase	0.218774	0.190945	0.414797
CCNA_00337	TetR-family transcriptional regulator	0.347346	0.207473	0.437122
CCNA_00338	TonB-dependent receptor	-0.163521	0.266827	0.505275
CCNA_00339	transporter%2C major facilitator superfamily	-0.494813	0.00559244	0.0656309
CCNA_00340	succinyl-CoA synthetase beta chain	-0.522236	0.503276	0.739345
CCNA_00341	succinyl-CoA synthetase alpha chain	-0.0797966	0.938899	0.969278
CCNA_00342	2-oxoglutarate dehydrogenase E1 component	-0.520677	0.317022	0.55911
CCNA_00343	dihydrolipoamide succinyltransferase	-0.112977	0.908882	0.965106
CCNA_00344	hypothetical protein	-0.190596	0.478635	0.716811
CCNA_00345	alpha/beta family hydrolase	-0.0691944	0.756351	0.937462
CCNA_00346	dihydrolipoamide dehydrogenase	-1.65386	0.00579385	0.0664389
CCNA_00347	hypothetical protein	-0.131713	0.721723	0.910289
CCNA_00348	methyl-accepting chemotaxis protein	0.236304	0.348177	0.591855
CCNA_00349	integrase/recombinase%2C XerC-CodV family	-0.196322	0.390947	0.638271
CCNA_00350	hypothetical protein	-2.3306	0.00255936	0.0483908
CCNA_00351	primosomal protein N'	-2.11018	0.000560658	0.0278307
CCNA_00352	integral membrane protein	-0.195859	0.321803	0.563941
CCNA_00353	O-antigen acetylase	0.706651	0.128251	0.32412
CCNA_00354	NlpC/P60 CHAP domain amidase protein	0.753749	0.00105584	0.0348213
CCNA_00355	hypothetical protein with pentapeptide repeats	0.574175	0.059542	0.211233
CCNA_00356	outer membrane protein	-0.0644364	0.609599	0.835998
CCNA_00357	secretory tripeptidyl aminopeptidase	-0.0228117	0.85452	0.965106
CCNA_00358	delta 3%2C5-delta2%2C4-dienoyl-CoA isomerase precursor	0.0239562	0.929405	0.969278
CCNA_00359	SH3 domain-containing cell surface protein	-0.170699	0.204579	0.433548
CCNA_00360	alpha/beta hydrolase superfamily protein	-0.283804	0.0919916	0.269895
CCNA_00361	hot dog superfamily thioesterase	0.193527	0.164172	0.380737
CCNA_00362	zinc uptake regulation protein	-0.00257654	0.995627	0.998058
CCNA_00363	PAP2 bacterial acid phosphatase	0.345564	0.0919444	0.269895
CCNA_00364	deoxyhypusine synthase	0.0604352	0.93039	0.969278
CCNA_00365	ornithine decarboxylase	-0.973013	0.173359	0.392653
CCNA_00366	phosphonates transport ATP-binding protein phnC	-0.00319063	0.989403	0.996724
CCNA_00367	phosphonates-binding protein	0.0545708	0.826898	0.965106
CCNA_00368	phosphonates transport system permease protein phnE	-0.154709	0.227536	0.462102
CCNA_00369	magnesium and cobalt efflux protein corC-like protein	0.307224	0.0764429	0.242574
CCNA_00370	ATP synthase B chain	-0.114401	0.910116	0.965106
CCNA_00371	ATP synthase B' chain	-0.149378	0.880221	0.965106
CCNA_00372	ATP synthase C chain	0.183819	0.82299	0.965106
CCNA_00373	ATP synthase A chain	-0.0799603	0.937273	0.969278
CCNA_00374	putative ATP synthase protein I	-0.333506	0.481787	0.719632
CCNA_00375	hypothetical protein	0.443719	0.165157	0.382245
CCNA_00376	putative membrane spanning protein	0.0520821	0.876407	0.965106
CCNA_00377	chromosome partition protein Smc	-0.112533	0.731797	0.917048
CCNA_00378	thiol:disulfide interchange protein dsbA	0.141054	0.682054	0.881491
CCNA_00379	thiol:disulfide interchange protein dsbA	-1.20409	0.109692	0.299386
CCNA_00380	conserved hypothetical cytosolic protein	0.881752	0.268799	0.507066
CCNA_00381	A/G-specific adenine DNA glycosylase	-0.482803	0.0487073	0.188885
CCNA_00382	adenine-specific methyltransferase ccrM	-0.659318	0.422587	0.668414
CCNA_00383	ribonuclease HII	0.244963	0.268455	0.507066
CCNA_00384	glucan endo-1%2C3-beta-glucosidase	-0.0361138	0.808479	0.965106
CCNA_00385	multidrug resistance protein	0.0451322	0.799493	0.961181
CCNA_00386	DNA-3-methyladenine glycosylase	-0.567521	0.0171417	0.112035
CCNA_00387	hypothetical protein	0.884356	0.00298433	0.0516441
CCNA_00388	esterase lipase Family protein	-0.323169	0.144241	0.351269
CCNA_00389	aminomethyltransferase family protein	-1.08796	0.0331011	0.15054
CCNA_00390	ADP-heptose--LPS heptosyltransferase	0.738928	0.067791	0.224177
CCNA_00391	hypothetical protein	0.716395	0.00124619	0.0381387
CCNA_00392	dihydroorotase	-0.136201	0.667243	0.871693
CCNA_00393	RNA polymerase sigma factor	-0.109076	0.344719	0.58914
CCNA_00394	YCII-related domain protein	0.361225	0.135034	0.336269
CCNA_00395	feruloyl-CoA synthetase	0.440595	0.0596165	0.211233
CCNA_00396	hypothetical protein	-0.568723	0.0071059	0.0732841
CCNA_00397	acetolactate synthase	-0.118811	0.358908	0.601963
CCNA_00398	hypothetical protein	0.166309	0.349957	0.593531
CCNA_00399	zinc metallohydrolase%2C glyoxalase II family	0.423766	0.0232247	0.1279
CCNA_00400	MarR/EmrR-family transcriptional regulator	-0.390495	0.126764	0.322353
CCNA_00401	enoyl-CoA hydratase	0.166463	0.204884	0.433548
CCNA_00402	hypothetical protein	0.156577	0.455145	0.699065
CCNA_00403	short chain dehydrogenase	0.370773	0.195253	0.421021
CCNA_00404	hypothetical protein	-0.24731	0.228427	0.462658
CCNA_00405	short chain dehydrogenase	0.344442	0.096449	0.278176
CCNA_00406	DNA transformation protein tfoX	0.269466	0.112272	0.303253
CCNA_00407	acetyltransferase	-0.32373	0.0755448	0.240659
CCNA_00408	antiporter protein	-0.132459	0.452735	0.696879
CCNA_00409	hypothetical protein	1.19886	0.118269	0.310883
CCNA_00410	acetyltransferase	0.227382	0.493986	0.730956
CCNA_00411	hypothetical protein	-0.236707	0.181859	0.404749
CCNA_00412	CoA pyrophosphatase	0.229014	0.0805425	0.25116
CCNA_00413	poly(A) polymerase/tRNA-nucleotidyltransferase	-0.488979	0.591586	0.821992
CCNA_00414	type 1 glutamine amidotransferase (GATase1) domain protein	-0.157483	0.29155	0.533984
CCNA_00415	hypothetical protein	0.465993	0.0256598	0.133326
CCNA_00416	hypothetical protein	-0.443642	0.0407916	0.168541
CCNA_00417	hypothetical protein	-1.60266	0.00794007	0.0772077
CCNA_00419	fasciclin domain cell surface protein	-0.08846	0.635357	0.851591
CCNA_00420	hypothetical protein	0.0521312	0.823482	0.965106
CCNA_00421	dihydroneopterin aldolase	-0.114162	0.907664	0.965106
CCNA_00422	SDR pteridine reductase	2.96604	1.00507e-06	0.000315745
CCNA_00423	phosphohydrolase%2C MutT-nudix family	0.146036	0.652615	0.860045
CCNA_00424	aldehyde dehydrogenase	0.023781	0.837668	0.965106
CCNA_00425	hypothetical protein	-0.114401	0.910116	0.965106
CCNA_00426	very-short-patch-repair endonuclease	-0.280619	0.167936	0.385309
CCNA_00427	hypothetical protein	-0.597099	0.213862	0.445619
CCNA_00428	hypothetical protein	-0.870489	0.0151009	0.106884
CCNA_00429	hypothetical protein	-1.06305	0.0366786	0.15903
CCNA_00430	hypothetical protein	0.513363	0.189315	0.4129
CCNA_00431	hypothetical protein	1.22164	0.0628105	0.217593
CCNA_00432	AsnC-family transcriptional regulator	0.703204	0.00170433	0.0414314
CCNA_00433	type 1 capsular polysaccharide biosynthesis protein J	-0.820356	0.000581386	0.0278307
CCNA_00434	conserved membrane-spanning protein	0.371584	0.13627	0.337698
CCNA_00435	amino acid transporter	0.33268	0.0329629	0.150414
CCNA_00436	acyl-CoA dehydrogenase%2C short-chain specific	0.456436	0.0316587	0.147966
CCNA_00437	methyl-accepting chemotaxis protein	0.577391	0.0177532	0.11406
CCNA_00438	hypothetical protein	-0.451052	0.299025	0.5418
CCNA_00439	methyl-accepting chemotaxis protein	0.218915	0.119924	0.313661
CCNA_00440	STAS domain protein	0.838839	0.0601313	0.212204
CCNA_00441	chemotaxis receiver domain protein cheYI	0.505259	0.0286526	0.14111
CCNA_00442	chemotaxis histidine kinase protein cheAI	0.249148	0.109921	0.299386
CCNA_00443	chemotaxis protein cheW	0.948121	0.000906957	0.0322552
CCNA_00444	chemotaxis protein methyltransferase	0.00245113	0.993644	0.997373
CCNA_00445	receiver domain-glutamate methylesterase cheBI	-0.0761042	0.671385	0.874176
CCNA_00446	chemotaxis receiver domain protein cheYII	0.379627	0.254706	0.493931
CCNA_00447	chemotaxis protein cheD	-0.505486	0.0300116	0.143858
CCNA_00448	cheU protein	0.455406	0.126893	0.322353
CCNA_00449	cheYIII	-0.29751	0.10329	0.289923
CCNA_00450	cheE protein	-0.487097	0.0423964	0.172801
CCNA_00451	TonB-dependent receptor	-0.371382	0.114701	0.305571
CCNA_00452	N-acetylglucosamine-6-phosphate deacetylase	0.12235	0.443674	0.689223
CCNA_00453	glucosamine-6-phosphate deaminase	-0.0626372	0.624334	0.842623
CCNA_00454	GntR-family transcriptional regulator	0.515759	0.0455325	0.181066
CCNA_00455	N-acetyl-glucosamine/N-acetyl-chitin oligosaccharide outer membrane transporter nagA	-0.513909	0.017983	0.1151
CCNA_00456	beta-N-acetylhexosaminidase	-0.0698409	0.596149	0.825431
CCNA_00457	phosphoenolpyruvate-protein phosphotransferase/phosphocarrier protein HPr/PTS system%2C glucose-specific IIA subunit	-0.0859879	0.439154	0.685288
CCNA_00458	PTS system%2C N-acetylglucosamine-specific IIBC component	-0.337158	0.0604883	0.21297
CCNA_00459	Na+/H+ antiporter nhaA	0.587476	0.00717012	0.0733904
CCNA_00460	hypothetical protein	1.04973	0.028678	0.14111
CCNA_00464	Undecaprenyl-phosphate sugar phosphotransferase-related protein	2.34488	0.00297709	0.0516441
CCNA_00465	UDP-galactopyranose mutase	-0.151655	0.880221	0.965106
CCNA_00466	glycosyltransferase	-0.0801637	0.937273	0.969278
CCNA_00467	oligosaccharide translocase/flippase	-0.183746	0.850452	0.965106
CCNA_00468	UDP glucuronic acid epimerase-related protein	0.242364	0.214545	0.446212
CCNA_00469	GT1-family glycosyltransferase	1.31751	0.0856934	0.261368
CCNA_00470	O-antigen polymerase	-0.0329844	0.856199	0.965106
CCNA_00471	GDP-L-fucose synthase	0.375484	0.0170233	0.111953
CCNA_00472	GDP-mannose 4%2C6 dehydratase	0.64896	0.000802984	0.0304383
CCNA_00473	hypothetical protein	-0.60796	0.00092842	0.0324074
CCNA_00474	DNA relaxase/conjugal transfer nickase-helicase trwC	0.457535	0.0192482	0.118855
CCNA_00475	bacterial conjugation protein%2C ATP binding domain trwB	-0.49683	0.00622602	0.0679868
CCNA_00476	hypothetical protein	0.86405	0.00261757	0.0485916
CCNA_00477	excisionase	1.04691	0.0755354	0.240659
CCNA_00478	hypothetical protein	0.53738	0.00897075	0.0815958
CCNA_00479	Helix-turn-helix DNA-binding protein	0.639635	0.237382	0.473143
CCNA_00480	bacteriophage P4 integrase	-0.0263929	0.827488	0.965106
CCNA_00481	HipB transcriptional regulator	-2.09644	0.00139919	0.0389767
CCNA_00482	toxin protein module HipA	0.338081	0.0377144	0.160946
CCNA_00483	Zn-dependent hydrolase%2C glyoxalase II family	-0.142408	0.425285	0.671382
CCNA_00484	hypothetical protein	-0.597187	0.0101526	0.0862306
CCNA_00485	ribosomal large subunit pseudouridine synthase D	0.278388	0.143571	0.350685
CCNA_00486	TonB-dependent receptor	0.196199	0.203436	0.432316
CCNA_00487	alkaline phosphatase	0.00426967	0.979209	0.991948
CCNA_00488	amino acid efflux permease	0.102388	0.587425	0.819066
CCNA_00489	phosphoribosyl-AMP cyclohydrolase	0.282047	0.0822836	0.254581
CCNA_00490	hypothetical protein	-0.527305	0.00524558	0.0635696
CCNA_00491	GTP cyclohydrolase I	0.847379	0.284941	0.526085
CCNA_00492	cysteinyl-tRNA synthetase	-0.114401	0.910116	0.965106
CCNA_00493	putative polyketide cyclase-dehydrase/lipid transport protein	0.725144	0.00750604	0.0748998
CCNA_00494	transport protein	-0.864972	0.12053	0.314255
CCNA_00495	putative membrane protein insertion efficiency factor YidD	0.938444	0.0649953	0.220807
CCNA_00496	threonyl-tRNA synthetase	-0.848573	0.18356	0.406981
CCNA_00497	putative rhamnosyl transferase	1.33607	0.000807762	0.0304383
CCNA_00498	hypothetical protein	0.17653	0.736682	0.920627
CCNA_00499	hypothetical protein	0.249401	0.18383	0.407137
CCNA_00500	hydroxymethylglutaryl-CoA lyase	0.219933	0.798419	0.961119
CCNA_00501	glucosyltransferase	0.837421	0.0587135	0.209787
CCNA_00502	glycosyl transferase family protein	0.53008	0.113488	0.304589
CCNA_00503	hypothetical protein	0.326931	0.0615759	0.214654
CCNA_00504	23S rRNA methyltransferase	0.957242	0.0258865	0.133823
CCNA_00505	ubiquinol-cytochrome c reductase iron-sulfur subunit	-1.69848	0.00831131	0.0788003
CCNA_00506	cytochrome b	-0.00278815	0.983035	0.99299
CCNA_00507	cytochrome c1	-0.199673	0.814131	0.965106
CCNA_00508	aspartate protease	-0.0588478	0.672184	0.874268
CCNA_00509	phosphoglycerate mutase family	-0.501659	0.0170056	0.111953
CCNA_00510	carboxymethylenebutenolidase	0.0402738	0.766173	0.943496
CCNA_00511	carboxymethylenebutenolidase	0.147064	0.308414	0.549068
CCNA_00512	GTP-binding protein%2C probable translation factor	1.26461	0.00223495	0.0462437
CCNA_00514	pirin	0.40204	0.0495504	0.190827
CCNA_00515	5-methyltetrahydropteroyltriglutamate-- homocysteine methyltransferase	0.143401	0.345157	0.58914
CCNA_00516	integral membrane protein	0.380484	0.11586	0.307254
CCNA_00517	peptidyl-tRNA hydrolase	-0.543386	0.470919	0.709879
CCNA_00518	LSU ribosomal protein L25P	0.561942	0.0291479	0.142229
CCNA_00519	hypothetical protein	0.667148	0.00629871	0.0685972
CCNA_00520	ribose-phosphate pyrophosphokinase	-0.13179	0.875803	0.965106
CCNA_00521	antitoxin protein	1.13498	0.0314815	0.147613
CCNA_00522	BrnT-related ribonuclease toxin	1.40107	0.000731968	0.0304383
CCNA_00523	multicopper polyphenol oxidase	0.0711801	0.548793	0.782839
CCNA_00524	conserved hypothetical cytosolic protein	-0.113872	0.80477	0.965106
CCNA_00525	prolipoprotein diacylglyceryl transferase	0.105979	0.880468	0.965106
CCNA_00526	BMFP membrane fusogenic protein	-0.569054	0.457526	0.701847
CCNA_00527	hypothetical protein	-0.666928	0.003326	0.0534779
CCNA_00528	pyrroline-5-carboxylate reductase	0.50302	0.045821	0.181412
CCNA_00529	hypothetical protein	0.567052	0.00548364	0.0649493
CCNA_00530	LSU ribosomal protein L10P	-0.114401	0.910116	0.965106
CCNA_00531	LSU ribosomal protein L12P (L7/L12)	-0.114401	0.910116	0.965106
CCNA_00532	hypothetical protein%2C RDD superfamily	-0.397766	0.103533	0.290405
CCNA_00533	secreted polysaccharide polymerase hfsI	-0.498554	0.0244461	0.130865
CCNA_00534	hypothetical protein	-0.207859	0.168893	0.387061
CCNA_00535	hypothetical protein	-2.24063	0.00161553	0.0401318
CCNA_00536	DNA-directed RNA polymerase beta chain	0.45389	0.467333	0.707934
CCNA_00537	DNA-directed RNA polymerase beta' chain	0.57875	0.297145	0.539112
CCNA_00538	methyl-accepting chemotaxis protein	0.227865	0.0656334	0.221511
CCNA_00539	salicylate hydroxylase	-0.196135	0.276161	0.515887
CCNA_00540	coproporphyrinogen III oxidase	-0.212201	0.689429	0.887371
CCNA_00541	hypothetical protein	-0.656191	0.111346	0.301307
CCNA_00542	hypothetical protein	-0.666768	0.00455119	0.0609412
CCNA_00543	methyl-accepting chemotaxis protein	0.817554	0.0384685	0.163142
CCNA_00544	acetyl-CoA acetyltransferase	0.213624	0.09537	0.276481
CCNA_00545	acetoacetyl-CoA reductase	-0.282406	0.286591	0.528175
CCNA_00546	hypothetical protein	-0.113966	0.908882	0.965106
CCNA_00547	PurR-family transcriptional regulator	0.212793	0.635798	0.851672
CCNA_00548	transposase%2C HTH-Tnp1 superfamily	-0.58354	0.164111	0.380737
CCNA_00549	transposase%2C IS2 family	-0.3079	0.0761266	0.242137
CCNA_00550	LacI-family transcriptional regulator	0.731126	0.0413742	0.169821
CCNA_00551	hypothetical protein	0.411162	0.0327783	0.150104
CCNA_00552	cupin superfamily protein	0.102856	0.650623	0.858805
CCNA_00553	hydroxyacylglutathione hydrolase	0.0867818	0.702516	0.897427
CCNA_00554	methyltransferase	0.261236	0.169204	0.387132
CCNA_00555	nitrogen regulatory protein P-II	0.0253624	0.887635	0.965106
CCNA_00556	phospholipase D	0.56281	0.0623732	0.216793
CCNA_00557	endonuclease/exonuclease/phosphatase family protein	0.639547	0.00876295	0.0804223
CCNA_00558	methyltransferase	-0.00680121	0.97913	0.991948
CCNA_00559	homoserine O-acetyltransferase	-0.202279	0.0706421	0.231543
CCNA_00560	phosphohistidine phosphatase SixA	-0.0891335	0.656486	0.863023
CCNA_00561	conserved hypothetical cytosolic protein	-0.131175	0.45884	0.703153
CCNA_00562	dihydroorotate dehydrogenase	-0.706835	0.158752	0.371465
CCNA_00563	SNARE-associated family membrane protein	-0.447953	0.0588955	0.210069
CCNA_00564	sensory transduction protein kinase CenK	-0.134431	0.8012	0.962666
CCNA_00565	gamma-glutamyltranspeptidase	-0.11905	0.320039	0.561925
CCNA_00566	mannonate dehydratase	-0.0307146	0.889661	0.965106
CCNA_00567	alpha-1%2C2-mannosidase	0.599659	0.0045778	0.0610972
CCNA_00568	N-acetylglucosamine-6-phosphate deacetylase	-0.0197365	0.878102	0.965106
CCNA_00569	glucosamine-6-phosphate deaminase	0.169173	0.265953	0.504484
CCNA_00570	GntR-family transcriptional regulator	-0.131343	0.625949	0.843131
CCNA_00571	phosphoenolpyruvate-protein phosphotransferase/phosphocarrier protein HPr/PTS system%2C glucose-specific IIA subunit	-0.135865	0.224375	0.458403
CCNA_00572	PTS system%2C N-acetylglucosamine-specific IIBC component	-0.342833	0.0458544	0.181412
CCNA_00573	TonB-dependent receptor	-0.270299	0.114492	0.305411
CCNA_00574	alpha-N-acetylglucosaminidase	0.530835	0.0617108	0.214857
CCNA_00575	hypothetical protein	-0.265349	0.0572035	0.20656
CCNA_00576	oligopeptide-binding protein oppA	-0.311875	0.130743	0.328184
CCNA_00578	family 67 glycosyl hydrolase protein	-0.32835	0.0776812	0.24555
CCNA_00579	endonuclease	-0.211232	0.207291	0.437055
CCNA_00580	AAA ATPase domain protein	0.302004	0.106117	0.29502
CCNA_00582	hypothetical protein	-0.227753	0.298396	0.540901
CCNA_00583	lysozyme family protein	-0.125567	0.363812	0.607814
CCNA_00585	hypothetical protein	-0.111835	0.666218	0.870697
CCNA_00586	LytR/AlgR-family transcriptional regulator	-0.358093	0.0436581	0.176017
CCNA_00587	alpha/beta hydrolase family protein	-0.0488314	0.853036	0.965106
CCNA_00588	SapA domain protein	0.197964	0.62689	0.843565
CCNA_00589	hypothetical protein	-0.255273	0.331038	0.574324
CCNA_00590	FixC-family flavoprotein dehydrogenase	-0.0705122	0.829776	0.965106
CCNA_00591	hypothetical protein	-0.247431	0.0839018	0.258023
CCNA_00592	ferritin superfamily protein	0.0290358	0.803696	0.965097
CCNA_00593	hypothetical protein	-0.376862	0.0225705	0.126541
CCNA_00594	hypothetical protein	-0.0555597	0.686913	0.885807
CCNA_00595	FecR family protein	0.783711	0.00598018	0.0672811
CCNA_00596	RpoE-family sigma factor	-0.0235989	0.953487	0.977666
CCNA_00597	TonB-dependent receptor	-0.121289	0.292169	0.534024
CCNA_00598	TonB-dependent receptor	-0.304688	0.136214	0.337698
CCNA_00600	hypothetical protein	0.350291	0.0112554	0.0914167
CCNA_00601	MoxR-like ATPase	-0.471065	0.00497741	0.0624892
CCNA_00602	von Willebrand factor type A domain protein	0.347226	0.114233	0.305141
CCNA_00603	integral membrane protein	-0.533371	0.0170921	0.112035
CCNA_00604	RDD family membrane protein	-0.707076	0.000684124	0.0300426
CCNA_00605	hypothetical protein	0.111519	0.368806	0.613525
CCNA_00607	TonB-dependent receptor	0.400497	0.0279335	0.1387
CCNA_00608	endopygalactorunase	-0.35346	0.118502	0.31103
CCNA_00609	PurR-family transcriptional regulator	0.457998	0.0190632	0.11868
CCNA_00610	alpha-1%2C2-mannosidase	-0.0304145	0.84371	0.965106
CCNA_00611	beta-lactamase	-0.0279883	0.870928	0.965106
CCNA_00612	L-asparaginase	0.316123	0.0753759	0.240659
CCNA_00613	cyanophycinase	0.0353207	0.77768	0.949491
CCNA_00614	short-chain fatty acids transporter	-0.488139	0.00677062	0.071266
CCNA_00615	TonB-dependent receptor	-0.128432	0.385591	0.632686
CCNA_00616	Lrp-family transcriptional regulator	0.158882	0.759998	0.938771
CCNA_00617	arginine N-succinyltransferase%2C beta chain	0.317319	0.0516945	0.195301
CCNA_00618	succinylglutamic semialdehyde dehydrogenase	0.153051	0.32356	0.566161
CCNA_00619	succinylarginine dihydrolase	0.683321	0.00826202	0.0786529
CCNA_00620	acetylornithine aminotransferase/succinyldiaminopimelate aminotransferase	-0.52424	0.0108305	0.0895379
CCNA_00621	conserved domain hypothetical protein	-1.00404	0.0413037	0.169821
CCNA_00622	hypothetical protein	-0.89483	0.0365032	0.158903
CCNA_00623	PAS-family sensor histidine kinase	0.378004	0.0192395	0.118855
CCNA_00624	hypothetical protein with pentapeptide repeats	-0.305475	0.0471565	0.18518
CCNA_00625	two-component receiver domain protein	-0.577685	0.00316692	0.053007
CCNA_00626	methyl-accepting chemotaxis protein	0.72165	0.00156925	0.0401318
CCNA_00627	hypothetical protein	0.275644	0.449234	0.692591
CCNA_00628	chemotaxis protein cheY	0.819438	0.0613608	0.214216
CCNA_00629	methyl-accepting chemotaxis protein	-0.193324	0.191902	0.415991
CCNA_00630	chemotaxis histidine kinase protein cheAII	0.0353175	0.777356	0.949491
CCNA_00631	chemotaxis protein cheW	0.0545788	0.851768	0.965106
CCNA_00632	chemotaxis receiver domain protein CheYII	0.401804	0.187674	0.410751
CCNA_00633	receiver domain-glutamate methylesterase CheBII	-0.0013095	0.99322	0.997373
CCNA_00634	chemotaxis protein methyltransferase	0.246159	0.204646	0.433548
CCNA_00635	CHASE2 membrane receptor	0.249016	0.166033	0.38309
CCNA_00636	hypothetical protein	-0.475887	0.013079	0.0998402
CCNA_00637	tetratricopeptide repeat family protein	-0.109808	0.430043	0.677061
CCNA_00638	heme:hemopexin-binding protein	0.0150464	0.894928	0.965106
CCNA_00639	heme:hemopexin-binding protein	0.218531	0.1465	0.354026
CCNA_00640	hypothetical protein	0.121597	0.798968	0.961119
CCNA_00641	hypothetical protein	-1.4976	0.00334959	0.0536459
CCNA_00642	hypothetical protein	-1.38598	0.00488101	0.0624892
CCNA_00643	hypothetical protein	0.267326	0.718275	0.907622
CCNA_00644	hypothetical protein	-0.63635	0.0213811	0.124176
CCNA_00645	nitrate binding protein nrtA	-0.455935	0.0974051	0.280389
CCNA_00646	nitrate transport permease protein nrtB	-0.752	0.00306655	0.0524007
CCNA_00647	nitrate transport ATP-binding protein nrtD	-0.165481	0.622177	0.841525
CCNA_00648	nitrate response regulator NasT	-0.195636	0.352754	0.596203
CCNA_00649	ABC family transporter protein	-0.217199	0.346176	0.589856
CCNA_00650	MFS superfamily nitrate/nitrite transporter NarK	0.359991	0.201808	0.430489
CCNA_00651	nitrite reductase (NAD(P)H) catalytic subunit	-0.451045	0.00491008	0.0624892
CCNA_00652	nitrite reductase (NAD(P)H) small subunit	0.938892	0.00342691	0.0544573
CCNA_00653	assimilatory nitrate reductase catalytic subunit	0.561355	0.0318302	0.148338
CCNA_00654	uroporphyrin-III C-methyltransferase	-0.683489	0.000663652	0.0300426
CCNA_00655	hypothetical protein	-0.27587	0.168704	0.386855
CCNA_00656	type I restriction-modification system methylation subunit	0.745837	0.0401208	0.166539
CCNA_00657	type I restriction-modification system specificity subunit	-0.32139	0.126759	0.322353
CCNA_00658	5-methylcytosine-specific restriction enzyme MRR	0.37204	0.0330134	0.150476
CCNA_00659	type I restriction-modification system restriction subunit	-0.196727	0.101657	0.286775
CCNA_00660	transposase	-0.188163	0.517324	0.753209
CCNA_00661	transposase%2C HTH-Tnp1 superfamily	-0.148729	0.63519	0.851591
CCNA_00662	hypothetical protein	0.796674	0.00570471	0.0658137
CCNA_00663	bacterial apoptosis endonuclease BapE	0.0538552	0.897445	0.965106
CCNA_00664	C4-dicarboxylate transport protein	0.0991292	0.529697	0.76597
CCNA_00665	GAF-family sensor histidine kinase	0.791625	0.0199277	0.120928
CCNA_00666	response regulator receiver domain protein	-0.232729	0.362109	0.605736
CCNA_00667	lipopolysaccharide biosynthesis protein	0.310043	0.367589	0.611999
CCNA_00668	capsular polysaccharide biosynthesis protein	0.465868	0.0516784	0.195301
CCNA_00669	glycosyltransferase family 99 protein WbsX	1.01852	8.2133e-05	0.00986936
CCNA_00670	ABC-type polysaccharide/polyol phosphate transport system%2C ATPase component	-0.594329	0.447722	0.691303
CCNA_00671	ABC-type polysaccharide/polyol phosphate export system%2C permease component	0.295143	0.732328	0.917295
CCNA_00672	hypothetical protein	-0.657542	0.10094	0.285681
CCNA_00673	AraC-family transcriptional regulator	0.0139146	0.910517	0.965106
CCNA_00674	NAD(FAD)-utilizing dehydrogenase	0.786564	0.00518007	0.0634006
CCNA_00675	VapC-like PIN domain ribonuclease	-0.461265	0.179438	0.400451
CCNA_00676	PSK-family transcription factor	0.507503	0.230497	0.464272
CCNA_00677	LSU ribosomal protein L1P	-0.70903	0.412529	0.657793
CCNA_00678	LSU ribosomal protein L11P	-0.446084	0.614637	0.839228
CCNA_00679	transposase%2C IS116/IS110/IS902 family	-0.12835	0.723	0.910725
CCNA_00680	2-hydroxychromene-2-carboxylate isomerase	-0.479103	0.172855	0.392188
CCNA_00681	short chain dehydrogenase	-0.0670322	0.862377	0.965106
CCNA_00682	MarR-family transcriptional regulator	-0.676592	0.00101028	0.03402
CCNA_00683	Deoxyribodipyrimidine photo-lyase-related protein	0.223484	0.387823	0.635581
CCNA_00684	anti-sigma factor%2C ChrR-family	-1.09657	0.172648	0.392155
CCNA_00685	RNA polymerase sigma factor	0.787116	0.145128	0.352294
CCNA_00686	peptidase family S41 protein	0.231418	0.172794	0.392188
CCNA_00687	hypothetical protein	0.812592	0.0104141	0.0876936
CCNA_00688	hypothetical protein	-0.318067	0.209213	0.43952
CCNA_00689	PAS-family hybrid histidine kinase/receiver protein	-0.26243	0.0617806	0.214917
CCNA_00690	CarD-family transcriptional regulator	-0.149378	0.880221	0.965106
CCNA_00691	ferredoxin	-1.06765	0.183978	0.407244
CCNA_00692	PAS-family GGDEF/EAL protein	-0.00855324	0.949111	0.976119
CCNA_00693	heat shock protein 15	0.352824	0.278289	0.518255
CCNA_00694	ATP-dependent DNA helicase	0.0563016	0.701974	0.897297
CCNA_00695	metal-dependent hydrolase	-0.0605545	0.622489	0.841525
CCNA_00696	O6-methylguanine-DNA methyltransferase	0.39237	0.0977344	0.280849
CCNA_00698	hypothetical protein	1.20649	0.024458	0.130865
CCNA_00699	LSU ribosomal protein L28P	-0.114524	0.908882	0.965106
CCNA_00700	TonB-dependent receptor	-0.203031	0.199586	0.426982
CCNA_00701	cold shock protein CspB	-0.141955	0.773043	0.946375
CCNA_00703	hypothetical protein	0.604909	0.23546	0.471451
CCNA_00704	hypothetical protein	-1.10884	0.0434229	0.175757
CCNA_00705	hypothetical protein	0.281321	0.499678	0.736571
CCNA_00706	hypothetical protein	-0.0647217	0.894725	0.965106
CCNA_00707	hypothetical protein	0.205497	0.232443	0.466714
CCNA_00708	cobaltochelatase cobT subunit	-0.104867	0.812716	0.965106
CCNA_00709	hypothetical protein	-0.0228587	0.94804	0.975755
CCNA_00710	alpha/beta hydrolase family protein	0.192157	0.396277	0.643497
CCNA_00711	hypothetical protein	0.027114	0.908322	0.965106
CCNA_00712	hypothetical protein	0.198786	0.312928	0.554445
CCNA_00714	hypothetical protein	0.561572	0.0143593	0.104178
CCNA_00716	hypothetical protein	1.01436	0.0593005	0.210777
CCNA_00718	abortive infection protein	-0.399929	0.230658	0.464272
CCNA_00719	type I secretion adaptor protein hlyD	0.138119	0.502594	0.738608
CCNA_00720	type I protein secretion ATP-binding protein/type I protein secretion transmembrane subunit/type I secretion processing peptidase	0.0176294	0.899746	0.965106
CCNA_00721	chaperonin GroEL	0.340694	0.536973	0.773048
CCNA_00722	chaperonin GroES	-0.114401	0.910116	0.965106
CCNA_00723	glyoxalase family protein	0.885747	0.0754913	0.240659
CCNA_00724	hypothetical protein	-0.543055	0.015232	0.107025
CCNA_00725	O6-methylguanine-DNA methyltransferase	0.271362	0.151398	0.362282
CCNA_00726	acyl-CoA dehydrogenase	-0.578281	0.0391976	0.164356
CCNA_00727	ribosomal-protein-alanine acetyltransferase	-0.136328	0.512077	0.748561
CCNA_00728	hypothetical protein	0.502708	0.0642584	0.219976
CCNA_00729	hypothetical protein	0.238361	0.120323	0.314194
CCNA_00730	SkaA-family transcriptional regulator	-0.0883776	0.617101	0.839359
CCNA_00731	DNA mismatch repair protein mutL	-0.066989	0.603622	0.83059
CCNA_00732	GumN superfamily protein	-0.0203351	0.852974	0.965106
CCNA_00733	GumN superfamily protein	-0.334485	0.0500944	0.192329
CCNA_00734	GumN superfamily protein	0.0147962	0.936563	0.969278
CCNA_00735	beta-barrel assembly machine (BAM) protein BamF	1.42264	0.00819118	0.0783437
CCNA_00736	lipoprotein signal peptidase	-0.805235	0.268058	0.507064
CCNA_00737	isoleucyl-tRNA synthetase	-1.34968	0.0656995	0.221511
CCNA_00738	DegQ-family trypsin-like serine prototease	0.220485	0.241851	0.478314
CCNA_00740	riboflavin kinase/FMN adenylyltransferase	-0.439672	0.616814	0.839359
CCNA_00741	3-hydroxybutyryl-CoA dehydratase	0.516599	0.0658073	0.221564
CCNA_00742	HAD superfamily sugar phosphatase	-0.550961	0.0128314	0.0986886
CCNA_00743	NnrU family membrane protein	-0.913197	0.0260352	0.133914
CCNA_00744	GIY-YIG endonuclease domain protein	1.24272	0.0629022	0.217593
CCNA_00745	hypothetical protein	-0.00770312	0.984947	0.993886
CCNA_00746	ADA regulatory protein/O6-methylguanine-DNA	-0.364717	0.0324831	0.14973
CCNA_00747	cyclic-di-GMP phosphodiesterase%2C flagellum assembly factor TipF	-0.715427	0.0312548	0.146887
CCNA_00748	ferrous iron transport protein A	-0.113175	0.865001	0.965106
CCNA_00749	ferrous iron transport protein B	-0.0891236	0.862036	0.965106
CCNA_00750	FeaR-family transcriptional regulator	-0.305121	0.0345404	0.154674
CCNA_00751	hypothetical protein	-0.400296	0.100301	0.284781
CCNA_00752	3-hydroxybutyryl-CoA dehydrogenase	0.63752	0.011357	0.0917161
CCNA_00753	lysine 2%2C3-aminomutase	-0.56743	0.0112519	0.0914167
CCNA_00754	Nodulin-21 / CCC1-related protein	-0.47455	0.0586778	0.209787
CCNA_00755	tellurium resistance protein terB	-0.135072	0.52255	0.758655
CCNA_00756	hypothetical protein	-0.267532	0.406983	0.651659
CCNA_00757	lysyl-tRNA synthetase	-0.393744	0.268698	0.507066
CCNA_00758	translation elongation factor P EF-P	-0.751113	0.270054	0.508249
CCNA_00759	TonB-dependent receptor	-0.25674	0.217865	0.450512
CCNA_00760	two component sensor histidine kinase	0.257574	0.149126	0.358463
CCNA_00761	hypothetical protein	-0.0797966	0.938899	0.969278
CCNA_00762	hypothetical protein	0.413441	0.312268	0.553517
CCNA_00763	electron transfer flavoprotein alpha subunit	0.196125	0.82299	0.965106
CCNA_00764	electron transfer flavoprotein beta subunit	-0.15064	0.879393	0.965106
CCNA_00765	hypothetical protein	-0.442578	0.219419	0.45235
CCNA_00766	cobalamin adenosyltransferase family protein	0.101137	0.739598	0.922993
CCNA_00767	hypothetical protein	0.401513	0.365798	0.609514
CCNA_00768	hypothetical protein	0.808445	0.101532	0.28676
CCNA_00769	TetR family transcriptional regulator	0.505931	0.0892557	0.266778
CCNA_00770	TetR family transcriptional regulator	-0.180786	0.3716	0.616165
CCNA_00772	hypothetical protein	-0.100186	0.813192	0.965106
CCNA_00773	carboxypeptidase S	-0.0840734	0.552635	0.786604
CCNA_00774	ring hydroxylating diooxygenase	-0.272236	0.363885	0.607814
CCNA_00775	aspartate aminotransferase	0.164699	0.313394	0.555031
CCNA_00776	OAR protein precursor	-0.244119	0.128593	0.324622
CCNA_00777	PAS family GGDEF/EAL protein	0.430888	0.0283814	0.140327
CCNA_00778	GTP-binding protein TypA/BipA	0.0809563	0.774059	0.947047
CCNA_00779	TonB superfamily protein	0.315568	0.448916	0.692362
CCNA_00780	N-formylglutamate deformylase	-0.275994	0.105321	0.293405
CCNA_00781	two-component receiver protein CpdR	-0.17265	0.251692	0.489947
CCNA_00782	aminobenzoyl-glutamate transport protein	0.0492118	0.752029	0.934089
CCNA_00783	secreted protease precursor sapA	0.383402	0.190531	0.414119
CCNA_00784	peptidoglycan-associated outer membrane lipoprotein	0.431398	0.0655672	0.221511
CCNA_00785	tRNA methyltransferase/FAD-dependent oxidoreductase MnmC	0.244273	0.394358	0.641657
CCNA_00787	chemotaxis motA protein	-0.156182	0.514947	0.750819
CCNA_00788	transporter%2C major facilitator superfamily	-0.972319	0.00116435	0.0364188
CCNA_00789	hypoxia transcriptional regulator FixK	-0.627584	0.0692837	0.228134
CCNA_00790	hypoxia negative feedback regulator FixT	1.61128	0.0344942	0.154637
CCNA_00792	glycosyltransferase	-0.307606	0.109961	0.299386
CCNA_00793	phosphatidylglycerol glycosyltransferase	0.196979	0.299442	0.541982
CCNA_00794	conserved membrane spanning protein	-0.675002	0.121302	0.315045
CCNA_00795	two-component response regulator FixJ	0.289018	0.479776	0.717731
CCNA_00796	oxygen sensory histidine kinase FixL	-0.0924203	0.623959	0.84256
CCNA_00798	ABC transporter%2C ATP-binding protein cydC	0.375178	0.196546	0.422916
CCNA_00799	ABC transporter%2C ATP-binding protein cydD	0.354911	0.219639	0.452455
CCNA_00800	cytochrome bd-type quinol oxidase%2C subunit 1 cydA	-0.783686	0.00220254	0.0458937
CCNA_00801	cytochrome bd-type quinol oxidase%2C subunit 2 cydB	-0.597975	0.031115	0.146567
CCNA_00802	cyd operon protein YbgT	-0.739268	0.395657	0.642746
CCNA_00803	chemotaxis protein cheW	-1.00597	0.0241516	0.130643
CCNA_00804	ASC-1 homology domain protein	0.324067	0.0937511	0.27329
CCNA_00805	GTP-binding protein YihA	0.99264	0.0728158	0.235828
CCNA_00806	inner membrane protein translocase component yidC	-0.881511	0.276732	0.516296
CCNA_00807	ribonuclease P protein component	-0.0797966	0.938899	0.969278
CCNA_00808	LSU ribosomal protein L34P	-0.114401	0.910116	0.965106
CCNA_00809	quinone oxidoreductase	0.160725	0.208413	0.438289
CCNA_00810	acetyl esterase	-0.618868	0.00121695	0.0376516
CCNA_00811	TetR-family transcriptional regulator	0.300466	0.443252	0.688828
CCNA_00812	hypothetical protein	-0.743204	0.0479931	0.187743
CCNA_00813	flavin-binding monooxygenase-related protein	-0.614016	0.289073	0.53179
CCNA_00814	hypothetical protein	-0.514785	0.346044	0.589856
CCNA_00815	lignostilbene-alpha%2Cbeta-dioxygenase	0.00726366	0.972217	0.986959
CCNA_00816	hypothetical protein	0.53742	0.397323	0.644939
CCNA_00817	L-sorbosone dehydrogenase	0.561282	0.0828356	0.255901
CCNA_00818	glutathione S-transferase	0.525163	0.0323874	0.149664
CCNA_00820	3-ketoacyl-CoA thiolase	0.407368	0.0543214	0.200271
CCNA_00821	hypothetical protein	-0.114401	0.910116	0.965106
CCNA_00822	hypothetical protein	0.281618	0.647803	0.856536
CCNA_00823	LuxR-like DNA-binding protein	-1.90485	0.0101771	0.0862306
CCNA_00824	GntR-family transcriptional regulator	0.380912	0.224368	0.458403
CCNA_00825	2-dehydro-3-deoxy-6-phosphogalactonate aldolase	-0.344273	0.17383	0.392657
CCNA_00826	2-dehydro-3-deoxygalactonokinase	0.119181	0.568366	0.80195
CCNA_00827	TonB-dependent receptor	0.0589695	0.748557	0.93091
CCNA_00828	tryptophan halogenase	0.647919	0.0506932	0.193129
CCNA_00830	beta-galactosidase	0.0204981	0.948538	0.976021
CCNA_00831	alpha-glucosidase	-0.573298	0.00149334	0.0395724
CCNA_00832	LysR-family transcriptional regulator	-0.529777	0.0695619	0.228737
CCNA_00833	NAD(P)H:quinone oxidoreductase	0.78314	0.00377352	0.0562385
CCNA_00834	flagellin FljM	-0.83204	0.00077021	0.0304383
CCNA_00835	flagellin FljN	-0.7479	0.00378687	0.0562385
CCNA_00836	flagellin FljO	-0.882519	0.00132817	0.0389767
CCNA_00837	alpha-L-fucosidase	0.133056	0.507955	0.744612
CCNA_00838	alpha-glucosidase	0.0781603	0.557278	0.791626
CCNA_00839	glucan 1%2C4-beta-glucosidase	0.427749	0.0207856	0.122671
CCNA_00840	sialic acid-specific 9-O-acetylesterase	-0.0881172	0.647193	0.856536
CCNA_00841	carboxylesterase type B	0.63463	0.0229169	0.127867
CCNA_00842	hypothetical protein	0.101861	0.464772	0.706149
CCNA_00843	endo-beta-mannanase	0.266883	0.237671	0.473487
CCNA_00844	toxin protein relE-1	0.268655	0.276277	0.515887
CCNA_00845	antitoxin protein relB-1	0.0605333	0.823745	0.965106
CCNA_00846	proline dehydrogenase/delta-1-pyrroline-5-carboxylate dehydrogenase	0.202884	0.282691	0.523688
CCNA_00847	leucine-responsive regulatory protein	-1.37399	0.00433269	0.0597794
CCNA_00848	leucine-responsive regulatory protein	0.6109	0.408564	0.653318
CCNA_00849	outer membrane efflux protein	-0.872263	0.000145002	0.0144436
CCNA_00850	cation/multidrug efflux pump acrB2	-2.40523	1.29239e-09	1.75937e-06
CCNA_00851	periplasmic multidrug efflux lipoprotein precursor	-2.85242	1.47827e-07	6.03724e-05
CCNA_00852	TetR family transcriptional regulator	-0.0454471	0.967371	0.984241
CCNA_00853	3-isopropylmalate dehydrogenase	-0.201498	0.267499	0.50624
CCNA_00854	metallo-beta-lactamase protein	-0.205921	0.313976	0.555099
CCNA_00855	rhamnogalacturonan acetylesterase	-0.544248	0.0111571	0.0913137
CCNA_00856	beta-xylosidase	0.0343166	0.922667	0.969278
CCNA_00857	glucose/fructose transport protein	0.0798245	0.688092	0.886199
CCNA_00858	TonB-dependent receptor	0.418947	0.0953847	0.276481
CCNA_00859	acetyltransferase%2C GNAT family	0.0869239	0.548625	0.782839
CCNA_00860	holdfast inhibitor protein HfiA	-1.0487	0.0805632	0.25116
CCNA_00861	hypothetical protein	-0.382975	0.111016	0.301254
CCNA_00862	xylonate dehydratase xylD	0.10117	0.428523	0.674928
CCNA_00863	xylonolactonase xylC	-0.445374	0.00498435	0.0624892
CCNA_00864	xylose dehydrogenase xylB	0.484357	0.293296	0.534742
CCNA_00865	alpha-ketoglutaric semialdehyde dehydrogenase xylA	-0.88823	0.0024872	0.0472452
CCNA_00866	fumarylacetoacetate hydrolase family protein	-0.622204	0.0438823	0.176265
CCNA_00867	hypothetical protein	0.138465	0.630858	0.847508
CCNA_00869	DNA modification methyltransferase-related protein	0.531409	0.0220881	0.125463
CCNA_00870	hypothetical protein	0.447428	0.0831727	0.25636
CCNA_00871	carbon-nitrogen hydrolase family protein	0.818054	0.00480979	0.0620071
CCNA_00872	glutaredoxin	0.80286	0.0341789	0.15373
CCNA_00873	amidophosphoribosyltransferase family protein	0.453265	0.205397	0.434183
CCNA_00874	biotin synthesis protein bioC	-0.149751	0.878566	0.965106
CCNA_00875	Flp/Fap pilin component protein	0.00310512	0.993724	0.997373
CCNA_00876	7%2C8-dihydro-8-oxoguanine-triphosphatase	0.868356	0.0629064	0.217593
CCNA_00877	hypothetical protein	-0.558424	0.0195397	0.11982
CCNA_00878	ATP-dependent RNA helicase	-0.00655654	0.993397	0.997373
CCNA_00879	PAS-family sensor histidine kinase	-0.191469	0.10054	0.284946
CCNA_00880	hypothetical protein	-0.295554	0.0510802	0.193856
CCNA_00881	ABC transporter ATP-binding protein	0.663472	0.00192701	0.043602
CCNA_00882	hypothetical protein	-0.285336	0.0503364	0.192665
CCNA_00883	3-demethylubiquinone 3-methyltransferase	-0.612718	0.476014	0.714984
CCNA_00884	VapC-like PIN domain ribonuclease toxin	0.498263	0.216657	0.449608
CCNA_00885	MazE-like antitoxin protein	0.876686	0.0271495	0.136791
CCNA_00886	aspartokinase	0.0866437	0.947956	0.975755
CCNA_00887	hypothetical protein	0.0952366	0.696044	0.89251
CCNA_00888	MCP-signal associated domain protein	0.00344967	0.987489	0.995042
CCNA_00889	lumazine-binding domain protein	0.689835	0.0064609	0.0694377
CCNA_00890	poly(3-hydroxyalkanoate) depolymerase	-0.694454	0.00056109	0.0278307
CCNA_00891	transporter%2C drug/metabolite exporter family	0.158813	0.346579	0.590008
CCNA_00892	phosphoenolpyruvate-protein phosphotransferase PtsP	0.283879	0.465834	0.707236
CCNA_00893	helix-turn-helix DNA-binding protein	-0.117834	0.908882	0.965106
CCNA_00894	1-hydroxy-2-methyl-2-(E)-butenyl 4-diphosphate synthase	0.326462	0.371198	0.615935
CCNA_00895	hypothetical protein	0.3445	0.367785	0.612075
CCNA_00896	hypothetical protein	-0.423144	0.485997	0.722539
CCNA_00897	hypothetical protein	-0.816752	0.189263	0.4129
CCNA_00898	ribosomal large subunit pseudouridine synthase F	-0.278138	0.266804	0.505275
CCNA_00899	bacterial peptide chain Release factor 1 (RF-1)	-0.116898	0.907664	0.965106
CCNA_00900	CHASE4-family GGDEF/EAL protein	0.074588	0.552249	0.786457
CCNA_00901	alpha/beta hydrolase family protein	0.0112812	0.959711	0.982075
CCNA_00902	inositol ABC transporter%2C periplasmic inositol-binding protein IbpA	0.179168	0.313873	0.555099
CCNA_00903	inositol transport ATP-binding protein IatA	0.509413	0.0350262	0.155969
CCNA_00904	inositol ABC transport system%2C permease protein IatP	-0.17124	0.383876	0.631153
CCNA_00905	exonuclease-endonuclease-phosphatase (EEP1) protein	-0.284255	0.203725	0.432316
CCNA_00906	hypothetical protein	0.412393	0.0973866	0.280389
CCNA_00907	hypothetical protein	0.558067	0.0318542	0.148338
CCNA_00908	3-oxoacyl-(acyl-carrier-protein) synthase III	0.52721	0.0245452	0.130865
CCNA_00909	hypothetical protein	0.0243793	0.937829	0.969278
CCNA_00910	erythromycin esterase family protein	0.996632	0.00533406	0.064133
CCNA_00911	AAA domain ATPase	-0.339568	0.437785	0.683977
CCNA_00912	beta-lactamase family protein	-0.414912	0.0191842	0.118855
CCNA_00913	hypothetical protein	-0.486484	0.434808	0.680105
CCNA_00914	acetyltransferase	0.858784	0.00990212	0.0852876
CCNA_00915	Molybdenum cofactor sulfurase related protein	0.517882	0.056832	0.205435
CCNA_00916	toxin protein parE-1	0.620222	0.0181507	0.115643
CCNA_00917	antitoxin protein parD-1	-0.354359	0.566931	0.800855
CCNA_00918	peptide release factor-glutamine N5-methyltransferase	-1.4355	0.0638703	0.219262
CCNA_00919	hypothetical protein	-0.425326	0.640295	0.85317
CCNA_00920	hypothetical protein	0.673656	0.127018	0.322399
CCNA_00921	zinc metalloprotease	0.607647	0.0336168	0.152039
CCNA_00922	ClpB protein	0.400428	0.0389387	0.163944
CCNA_00923	hypothetical protein	-0.214053	0.684804	0.883367
CCNA_00924	MarR/EmrR family transcriptional regulator	2.07383	0.00315215	0.0530038
CCNA_00925	hypothetical protein	-0.220737	0.431664	0.679089
CCNA_00926	acyl CoA thioesterase	-0.513181	0.0502755	0.192665
CCNA_00927	hypothetical protein	0.838473	0.0355562	0.157155
CCNA_00928	GntR family transcriptional regulator	-0.0233737	0.949729	0.976215
CCNA_00929	Riboflavin-specific deaminase family protein	0.0733463	0.759622	0.938771
CCNA_00930	riboflavin synthase alpha chain	0.333974	0.32833	0.5715
CCNA_00931	GTP cyclohydrolase II/3%2C4-dihydroxy-2-butanone-4-phosphate synthase	-0.30277	0.461991	0.704309
CCNA_00932	6%2C7-dimethyl-8-ribityllumazine synthase	-0.0867965	0.849907	0.965106
CCNA_00933	M28 Zn-Peptidase	0.51238	0.0224814	0.126541
CCNA_00934	hypothetical protein	0.231064	0.616496	0.839359
CCNA_00935	AraC-family transcriptional regulator	-0.617207	0.0236953	0.128857
CCNA_00936	hypothetical protein	-0.600985	0.211225	0.442458
CCNA_00937	acetyltransferase	0.877599	0.0741845	0.23781
CCNA_00938	acetyl-CoA acetyltransferase	0.529486	0.102806	0.288762
CCNA_00939	MarR-family transcriptional regulator	0.622301	0.0808482	0.251282
CCNA_00940	sensory box GGDEF/EAL protein	-0.198932	0.432657	0.679138
CCNA_00941	tRNA (5-methylaminomethyl-2-thiouridylate)-methyltransferase MnmA	-0.115304	0.908882	0.965106
CCNA_00942	flagellar hook-associated protein FlgL	-0.136595	0.47715	0.715637
CCNA_00943	flagellar hook-associated protein FlaN	0.290385	0.145094	0.352294
CCNA_00944	flagellar hook length determination protein	-0.0594177	0.765368	0.942915
CCNA_00945	chemotaxis protein MotD	-0.446449	0.0201409	0.121142
CCNA_00946	Basal-body rod modification protein FlgD	-0.477573	0.0901637	0.267026
CCNA_00947	flagellar hook protein FlgE	-0.383867	0.05396	0.199838
CCNA_00948	CtrA inhibitory protein SciP	-2.80611	0.0148108	0.106341
CCNA_00949	hypothetical protein	0.544014	0.24619	0.482039
CCNA_00950	flagellar M-ring protein FliF	-0.988837	0.00855813	0.0793811
CCNA_00951	flagellar motor switch protein FliG	-0.449602	0.461369	0.704309
CCNA_00952	flagellar assembly protein FlbE/FliH	-0.435537	0.147198	0.355503
CCNA_00953	flagellar motor switch protein FliN	0.596506	0.404378	0.649422
CCNA_00954	AAA-family response regulator flbD	-0.881124	0.202462	0.431103
CCNA_00956	flagellar biosynthesis protein FlhA	-0.163747	0.701098	0.897163
CCNA_00957	porin O precursor	-0.652271	0.0156235	0.108146
CCNA_00958	hypothetical protein	-0.0779228	0.59065	0.821879
CCNA_00959	TetR-family transcriptional regulator	0.212342	0.610387	0.836798
CCNA_00961	hypothetical protein	0.13209	0.706179	0.898877
CCNA_00962	MarR-family transcriptional regulator	-0.602903	0.159109	0.371675
CCNA_00963	organic hydroperoxide resistance protein	-0.160214	0.774204	0.947047
CCNA_00964	gluconate kinase	-0.0808317	0.93568	0.969278
CCNA_00965	DnaJ-family chaperone protein	0.965052	0.000821186	0.0304383
CCNA_00966	pyridoxamine 5'-phosphate oxidase	-0.114401	0.910116	0.965106
CCNA_00967	TetR-family transcriptional regulator	-0.643678	0.295937	0.537876
CCNA_00968	gluconate kinase	0.710669	0.000809676	0.0304383
CCNA_00969	two component sensor histidine kinase	-0.355575	0.0298103	0.14377
CCNA_00970	long-chain-fatty-acid--CoA ligase	-0.181316	0.338126	0.582024
CCNA_00971	hydroxyacylglutathione hydrolase	-0.409272	0.186328	0.40934
CCNA_00972	hypothetical protein	-0.451902	0.616814	0.839359
CCNA_00973	putative phosphatase	-0.0148096	0.964224	0.983489
CCNA_00974	OAR protein precursor	-0.22551	0.242743	0.479568
CCNA_00976	signal peptide peptidase A	-0.0316459	0.953989	0.977935
CCNA_00977	transposase%2C IS4/5 family	0.21846	0.401238	0.647903
CCNA_00978	transposase%2C DDE family	-0.262086	0.213414	0.444912
CCNA_00979	RND family efflux transporter%2C MFP subunit	0.233087	0.275301	0.515038
CCNA_00980	ABC-type transport system involved in lipoprotein release%2C permease component LolE	-0.743402	0.0203637	0.121147
CCNA_00981	ABC-type transport system involved in lipoprotein release%2C ATPase component LolD	0.461618	0.383865	0.631153
CCNA_00982	ROS/MUCR transcriptional regulator	1.42686	0.00208004	0.0448122
CCNA_00983	hybrid sensor histidine kinase/receiver protein	0.314253	0.123239	0.317369
CCNA_00984	phosphinothricin N-acetyltransferase	0.488427	0.226242	0.460145
CCNA_00985	protease II PtrB	0.177236	0.212185	0.443709
CCNA_00986	general stress protein 17O	-0.258876	0.467225	0.707934
CCNA_00987	stress response protein CsbD	-0.0282126	0.926416	0.969278
CCNA_00988	isopenicillin N epimerase	-0.147011	0.542141	0.77797
CCNA_00989	acyl esterase protein	-0.611745	0.0384205	0.163107
CCNA_00990	general stress protein 17O	-0.52747	0.0236591	0.128832
CCNA_00991	nodulation protein N	0.860787	0.0566591	0.205435
CCNA_00992	hypothetical protein	1.20424	5.89124e-05	0.0085928
CCNA_00993	long-chain-fatty-acid--CoA ligase	0.622493	0.0745181	0.238318
CCNA_00994	oxidoreductase%2C GMC family	0.34811	0.241058	0.478314
CCNA_00995	cytochrome P450 CypX	0.3521	0.477898	0.716233
CCNA_00996	enoyl-CoA hydratase	0.422773	0.276142	0.515887
CCNA_00997	hypothetical protein	0.12803	0.411482	0.656699
CCNA_00998	ROS/MUCR transcriptional regulator	0.122793	0.66743	0.871693
CCNA_00999	PAS-family motility and cell cycle regulatory protein MopJ	-1.46422	0.0511223	0.193856
CCNA_01000	hypothetical protein	0.00825367	0.979318	0.991948
CCNA_01001	ribokinase	1.27897	0.00873668	0.0803617
CCNA_01002	flagellar biosyntheis protein FliP	-2.57747	6.30513e-05	0.00887937
CCNA_01003	flagellar biosynthesis protein FliO	-0.705842	0.33306	0.576317
CCNA_01004	flagellar basal-body rod protein FlgB	0.406898	0.278704	0.518791
CCNA_01005	flagellar basal-body rod protein flgC	-0.57477	0.224554	0.45854
CCNA_01006	flagellar hook-basal body complex protein FliE	0.0859126	0.890706	0.965106
CCNA_01007	hypothetical protein	0.267392	0.564676	0.798801
CCNA_01008	urocanate hydratase	-0.119715	0.65763	0.863588
CCNA_01009	N-formylglutamate deformylase	0.416039	0.257983	0.495684
CCNA_01010	histidine ammonia-lyase	0.34262	0.11518	0.306462
CCNA_01011	imidazolonepropionase	-0.159257	0.703055	0.897589
CCNA_01012	N-formimino-L-glutamate deiminase	1.04075	0.0887042	0.26657
CCNA_01013	histidine utilization repressor	-0.244899	0.404358	0.649422
CCNA_01014	cysteinyl-tRNA(Pro) deacylase	-0.705515	0.244186	0.480143
CCNA_01015	multicopper oxidase PcoA	0.359237	0.358415	0.60163
CCNA_01016	copper resistance protein B	0.790816	0.0819053	0.253795
CCNA_01017	acyl-CoA synthetase	-0.782682	0.18313	0.406248
CCNA_01018	D-galactose 1-dehydrogenase	-0.338038	0.376931	0.621723
CCNA_01019	beta-glucosidase	-0.24721	0.403208	0.648308
CCNA_01020	LacI-family transcriptional regulator	0.272858	0.304037	0.543884
CCNA_01021	TonB-dependent receptor	-0.667629	0.0150571	0.106884
CCNA_01022	tryptophan halogenase superfamily protein	-0.657405	0.137735	0.340296
CCNA_01023	tryptophan halogenase superfamily protein	-0.118463	0.516922	0.752892
CCNA_01024	hypothetical protein	0.739545	0.185434	0.408475
CCNA_01025	hypothetical protein	1.91074	0.0270659	0.136635
CCNA_01026	hypothetical protein	0.323138	0.564214	0.798424
CCNA_01027	acetyltransferase	-0.120878	0.734543	0.919078
CCNA_01028	M17 family aminopeptidase	-0.0235318	0.893336	0.965106
CCNA_01029	alpha-L-rhamnosidase	-0.370552	0.0202563	0.121147
CCNA_01030	peptidyl-prolyl cis-trans isomerase	-0.0319555	0.913687	0.965133
CCNA_01031	transporter%2C major facilitator superfamily	-0.535673	0.0668873	0.223054
CCNA_01032	RNA polymerase ECF-type sigma factor	0.918571	0.00669197	0.0708032
CCNA_01033	FecR family protein	0.699244	0.166373	0.38323
CCNA_01034	TonB-dependent outer membrane receptor	0.602693	0.00177493	0.0418344
CCNA_01035	gamma-glutamyltranspeptidase	-0.222285	0.293105	0.534632
CCNA_01036	M14 peptidase-family protein	0.312402	0.0209223	0.122945
CCNA_01037	GntR-family transcriptional regulator	0.701953	0.0724257	0.235125
CCNA_01038	glyoxalase family protein	0.593287	0.310889	0.55203
CCNA_01039	putative hexuronate transporter%2C major facilitator superfamily	-0.30463	0.0399294	0.166399
CCNA_01040	beta-xylosidase/alpha-L-arabinofuranosidase	0.61675	0.0368697	0.15934
CCNA_01041	hypothetical protein	-0.500652	0.292393	0.534048
CCNA_01042	TonB-dependent receptor	0.0476548	0.781242	0.951847
CCNA_01043	hypothetical protein	0.703175	0.0984417	0.281166
CCNA_01044	AcrR-family transcriptional regulator	1.04964	0.00245323	0.0472452
CCNA_01045	conserved hypothetical cytosolic protein	-0.92683	0.26958	0.508249
CCNA_01046	peptide methionine sulfoxide reductase msrA	-0.303356	0.169079	0.387061
CCNA_01047	TonB-dependent receptor	-0.710884	0.219691	0.452455
CCNA_01048	hypothetical protein	-0.758997	0.0360799	0.158134
CCNA_01049	hypothetical protein	-0.302688	0.264326	0.502564
CCNA_01050	ABC transporter ATP-binding protein	0.461484	0.0261665	0.134361
CCNA_01051	TonB-dependent receptor	-0.378386	0.18231	0.405531
CCNA_01052	SapC family protein	0.714236	0.121985	0.315965
CCNA_01053	acetyltransferase	0.403131	0.0271974	0.136791
CCNA_01054	tryptophan halogenase	0.536415	0.0472792	0.185484
CCNA_01055	GT1 family glyscosyl transferase	0.912503	0.000148664	0.0144558
CCNA_01056	methyltransferase	1.05701	1.777e-05	0.00329877
CCNA_01057	hypothetical protein	-0.620864	0.0440732	0.176639
CCNA_01058	helix-turn-helix transcriptional regulator	0.446234	0.34832	0.591855
CCNA_01059	S-layer protein rsaA	-0.900927	0.00289268	0.0511415
CCNA_01060	type I protein secretion ATP-binding protein RsaD	-2.12769	0.000175836	0.0152115
CCNA_01061	type I secretion adaptor protein RsaE	-1.50586	0.0244095	0.130865
CCNA_01062	GDP-mannose 4%2C6 dehydratase	-0.0177737	0.943962	0.973029
CCNA_01063	UDP-perosamine 4-acetyl transferase	0.0476722	0.853119	0.965106
CCNA_01064	perosamine synthetase	0.970231	0.00603045	0.067475
CCNA_01065	glycosyltransferase	0.858263	0.0579374	0.20774
CCNA_01066	glycosyltransferase	0.331495	0.164909	0.382013
CCNA_01067	type I secretion outer membrane protein RsaFa	-1.27682	0.0076451	0.0757829
CCNA_01068	glycosyltransferase	0.508852	0.0201892	0.121147
CCNA_01069	methyltransferase	-0.230668	0.214324	0.446212
CCNA_01070	hypothetical protein	1.16736	0.0954687	0.276481
CCNA_01071	alpha-ketoglutarate permease	0.0302932	0.897009	0.965106
CCNA_01072	hypothetical protein	0.240534	0.605957	0.832682
CCNA_01073	zinc-finger protein	0.243748	0.471364	0.710089
CCNA_01074	entericidin B-like protein	-0.940325	0.210009	0.440739
CCNA_01075	beta/gamma crystallin family protein	-1.20715	0.0071991	0.0735028
CCNA_01076	beta/gamma crystallin family protein	0.678366	0.00413292	0.0592241
CCNA_01077	penicillin acylase	-0.726266	0.00114796	0.0363431
CCNA_01078	methyltransferase	-2.82526	0.00030869	0.0196983
CCNA_01079	hypothetical protein	-1.10604	0.108523	0.29886
CCNA_01080	hypothetical protein	0.214288	0.222299	0.455528
CCNA_01081	hypothetical protein	0.813748	0.0853882	0.261217
CCNA_01082	hypothetical protein	-0.0992997	0.586384	0.818303
CCNA_01083	HATPase superfamily protein	0.0598242	0.913794	0.965133
CCNA_01084	hypothetical protein	0.0932355	0.845055	0.965106
CCNA_01085	DNA-cytosine methyltransferase	1.23509	0.115583	0.306773
CCNA_01086	GTP-binding protein lepA	0.54363	0.0278778	0.1387
CCNA_01087	hypothetical protein	0.195593	0.357853	0.601182
CCNA_01088	hypothetical protein	-0.717578	0.00463011	0.0611429
CCNA_01089	hypothetical protein	0.799116	0.0107665	0.0891893
CCNA_01090	hypothetical protein	-0.0522224	0.785583	0.956566
CCNA_01091	peptide methionine sulfoxide reductase	-0.117019	0.774872	0.947478
CCNA_01092	ACT domain protein	0.737695	0.0242433	0.130865
CCNA_01093	hypothetical protein	0.742856	0.11267	0.303607
CCNA_01094	hypothetical protein	-0.114401	0.910116	0.965106
CCNA_01095	phenylalanyl-tRNA synthetase beta chain	-0.866128	0.144448	0.351564
CCNA_01096	phenylalanyl-tRNA synthetase alpha chain	-0.0197296	0.963374	0.983229
CCNA_01097	LSU ribosomal protein L20P	-0.114401	0.910116	0.965106
CCNA_01098	LSU ribosomal protein L35P	0.229844	0.793781	0.960542
CCNA_01099	tetracycline resistance protein	-0.379671	0.0501073	0.192329
CCNA_01100	acylamino-acid-releasing enzyme	-0.444184	0.0256973	0.133351
CCNA_01101	translation initiation factor 3 (IF-3)	-0.0792392	0.938899	0.969278
CCNA_01102	hypothetical protein	1.09492	0.0107052	0.0891755
CCNA_01103	ADP-heptose--LPS heptosyltransferase	2.57842	0.00235986	0.0467849
CCNA_01104	glycosyltransferase	-0.476577	0.616814	0.839359
CCNA_01105	alpha/beta hydrolase family protein	0.0858396	0.72214	0.910534
CCNA_01106	antitoxin protein parD-2	1.46491	0.0102707	0.0866643
CCNA_01107	toxin protein parE-2	-0.149488	0.655941	0.862758
CCNA_01108	nucleoside-diphosphate-sugar epimerase	0.275905	0.178012	0.399672
CCNA_01109	conserved hypothetical cytosolic protein	0.225791	0.233631	0.46864
CCNA_01110	2-dehydro-3-deoxygluconokinase	0.364857	0.272189	0.511324
CCNA_01111	DnaA-related protein	-0.0917885	0.64888	0.857613
CCNA_01112	hypothetical protein	-0.553936	0.00901689	0.0816519
CCNA_01113	rhodanese-related sulfurtransferase	0.613614	0.0528056	0.19767
CCNA_01114	cysteine desulfurase subunit SufE	-0.114264	0.908882	0.965106
CCNA_01115	two component sensor histidine kinase	-0.043028	0.862393	0.965106
CCNA_01116	histidine protein kinase DivJ	-1.02525	0.0362707	0.158767
CCNA_01117	hypothetical protein	-0.037874	0.908741	0.965106
CCNA_01118	hypothetical protein	-0.114401	0.910116	0.965106
CCNA_01119	hypothetical protein	0.435818	0.149984	0.359671
CCNA_01120	hypothetical protein	-0.14814	0.880221	0.965106
CCNA_01121	MA superfamily peptidase	-0.501336	0.345048	0.58914
CCNA_01122	MA superfamily peptidase	0.356866	0.192551	0.416596
CCNA_01123	peptide chain release factor RF-3	0.508861	0.0359196	0.158077
CCNA_01124	histidinol-phosphate aminotransferase	0.382902	0.171593	0.390813
CCNA_01125	hypothetical protein	-1.37436	0.000644947	0.0299314
CCNA_01128	hypothetical protein	-0.426979	0.014284	0.104178
CCNA_01129	flagellar biosynthesis protein FliQ	-0.676179	0.419342	0.664568
CCNA_01130	flagellar biosynthesis protein FliR	0.144753	0.819605	0.965106
CCNA_01131	flagellar biosynthesis protein FlhB	0.867131	0.371121	0.615935
CCNA_01132	sensory transduction histidine kinase/receiver protein CckA	-0.563894	0.447722	0.691303
CCNA_01133	hypothetical protein	-0.599239	0.307968	0.548753
CCNA_01134	LuxR-family transcriptional regulator	-1.72245	0.00243701	0.0472452
CCNA_01135	hypothetical protein	-0.250762	0.620272	0.840839
CCNA_01136	hypothetical protein	0.732161	0.00933472	0.0826987
CCNA_01137	ribosomal-protein-alanine acetyltransferase	-0.32687	0.129167	0.32537
CCNA_01138	hypothetical protein	-0.592236	0.160891	0.374832
CCNA_01139	conserved hypothetical cytosolic protein	-0.296222	0.221782	0.454925
CCNA_01140	PAS-containing EAL phosphodiesterase	0.506795	0.0176823	0.113903
CCNA_01141	RecA protein	-5.32558	3.42069e-07	0.000122598
CCNA_01142	hypothetical protein	-0.135142	0.770276	0.94412
CCNA_01143	endoribonuclease L-PSP	0.222938	0.295822	0.537876
CCNA_01144	cytochrome c oxidase polypeptide II	0.511813	0.263339	0.50148
CCNA_01145	monoamine oxidase	-0.241394	0.303851	0.543884
CCNA_01147	acetyltransferase	-0.612999	0.095065	0.276135
CCNA_01148	hypothetical protein	-0.114401	0.910116	0.965106
CCNA_01149	TonB-dependent outer membrane receptor	-0.455225	0.256759	0.495029
CCNA_01151	DeoR-family transcriptional regulator	0.106923	0.730111	0.915778
CCNA_01152	external DNA uptake/catabolism protein	-1.21914	0.0160903	0.108796
CCNA_01153	chromate transport protein	-0.180486	0.507415	0.744189
CCNA_01154	hypothetical protein	-0.158003	0.565814	0.79958
CCNA_01155	TonB-dependent outer membrane receptor	-0.139255	0.292529	0.534059
CCNA_01156	sulfotransferase family protein	-0.115996	0.696984	0.893341
CCNA_01157	protoporphyrinogen oxidase	-0.124827	0.586477	0.818303
CCNA_01158	hypothetical protein	0.0399678	0.779743	0.950444
CCNA_01159	transporter%2C major facilitator superfamily	-0.5361	0.064672	0.220468
CCNA_01161	proton/sodium-glutamate symport protein	-0.152637	0.50092	0.737742
CCNA_01162	beta-D-glucoside glucohydrolase	-0.0454351	0.873662	0.965106
CCNA_01163	ice nucleation protein	0.0602478	0.694615	0.89169
CCNA_01164	O-linked N-acetylglucosamine transferase	0.350083	0.156852	0.368989
CCNA_01165	FkbM methyltransferase family protein	0.000486235	0.997674	0.998652
CCNA_01166	hydroxyacyl-ACP dehydratase HTD2	-0.0858938	0.827127	0.965106
CCNA_01167	acyl-CoA dehydrogenase	-0.67485	0.00927195	0.0826987
CCNA_01168	3-ketoacyl-CoA thiolase	-0.344544	0.187308	0.41061
CCNA_01169	hypothetical protein	-0.341389	0.324105	0.566747
CCNA_01170	TonB-dependent receptor	0.728135	0.0325773	0.149995
CCNA_01171	histidine phosphotransferase ShpA	0.458049	0.21185	0.443235
CCNA_01172	AIM24 family protein	0.0389239	0.937403	0.969278
CCNA_01173	chorismate mutase	-0.0437375	0.926213	0.969278
CCNA_01174	LysR-family transcriptional regulator	0.908566	0.0649251	0.220778
CCNA_01175	uroporphyrin-III C-methyltransferase	0.884027	0.0574754	0.206628
CCNA_01176	hypothetical protein	0.792259	0.157065	0.368989
CCNA_01177	sulfite reductase%2C beta subunit	0.781911	0.050694	0.193129
CCNA_01178	conserved hypothetical protein%2C DUF934	-0.208963	0.645562	0.856276
CCNA_01179	3'-phosphoadenosine 5'-phosphosulfate sulfotransferase	0.0298297	0.934178	0.969278
CCNA_01180	penicillin acylase	-0.421736	0.152205	0.363513
CCNA_01181	hypothetical protein	-1.11177	0.000776057	0.0304383
CCNA_01182	glutathione S-transferase	0.0405422	0.919972	0.969278
CCNA_01183	zinc dependent phospholipase C/S1-P1 nuclease-family protein	-0.817397	0.00445534	0.0602503
CCNA_01184	MutT/nudix family hydrolase	0.712003	0.072641	0.235449
CCNA_01185	hypothetical protein	0.487019	0.441806	0.687891
CCNA_01186	hypothetical protein	-0.126983	0.767093	0.943901
CCNA_01187	RNA polymerase ECF-type sigma factor	0.317568	0.425851	0.672015
CCNA_01188	FecR family protein	0.261283	0.308244	0.549004
CCNA_01189	TonB-dependent receptor	0.317331	0.0608223	0.212978
CCNA_01190	hypothetical protein	0.701474	0.00197932	0.044165
CCNA_01191	transporter%2C major facilitator superfamily	-0.580726	0.187794	0.410794
CCNA_01192	sugar kinase	0.170802	0.308881	0.549661
CCNA_01193	amylosucrase	0.0150065	0.950319	0.976215
CCNA_01194	TonB-dependent receptor	0.355352	0.0592985	0.210777
CCNA_01195	LacI-family transcriptional regulator	0.466829	0.170322	0.388817
CCNA_01196	iron-regulated outer membrane virulence protein	-0.244947	0.293901	0.535367
CCNA_01197	hypothetical protein	-0.530609	0.22777	0.462102
CCNA_01198	dTDP-4-dehydrorhamnose reductase	0.51422	0.0638481	0.219262
CCNA_01199	glucose-1-phosphate thymidylyltransferase	0.123322	0.546417	0.781186
CCNA_01200	TonB-dependent receptor	-0.600681	0.0113982	0.0918155
CCNA_01201	hypothetical protein	-0.393554	0.27331	0.512253
CCNA_01202	membrane alanine aminopeptidase	0.273549	0.120482	0.314255
CCNA_01203	TonB-dependent receptor	-0.127065	0.440508	0.686916
CCNA_01204	dTDP-glucose 4%2C6-dehydratase	0.844909	0.056434	0.205435
CCNA_01205	ABC transporter ATP-binding protein	0.547268	0.343192	0.587425
CCNA_01206	ABC transporter permease protein	-0.685495	0.105093	0.29297
CCNA_01207	two-component sensor histidine kinase	-0.161576	0.625838	0.843131
CCNA_01208	two-component response regulator	0.0434993	0.946207	0.974605
CCNA_01209	L-lactate dehydrogenase	-0.603428	0.0219753	0.125214
CCNA_01210	nucleotidyltransferase family protein	-1.24838	0.0671784	0.223054
CCNA_01211	MobA-like NTP transferase domain protein	0.892167	0.189504	0.412984
CCNA_01212	dATP pyrophosphohydrolase	0.327337	0.0568417	0.205435
CCNA_01213	YjgP/YjgQ family membrane permease	1.32623	0.0735104	0.236764
CCNA_01214	YjgP/YjgQ family membrane permease	-1.01253	0.0708123	0.231772
CCNA_01215	histidine triad (HIT) hydrolase	-0.773602	0.25539	0.494545
CCNA_01216	phosphohydrolase%2C Icc family	0.0581891	0.856297	0.965106
CCNA_01217	phosphatidylglycerophosphate synthase	0.0504241	0.866731	0.965106
CCNA_01218	sphingosine kinase/diacylglycerol kinase-related protein	0.592835	0.243481	0.479568
CCNA_01219	putative cytosolic protein	-0.229144	0.611994	0.83872
CCNA_01220	7-keto-8-aminopelargonate synthetase	0.584045	0.102658	0.288545
CCNA_01221	acyl carrier protein	-0.662173	0.149668	0.359255
CCNA_01222	NADH-ubiquinone oxidoreductase	1.20805	0.0161508	0.109024
CCNA_01223	acyl-CoA synthetase	-0.419601	0.124585	0.320204
CCNA_01224	O-antigen membrane transport protein	-1.64804	0.00693401	0.072208
CCNA_01225	glycerophosphotransferase-related protein	-0.0451476	0.879608	0.965106
CCNA_01226	hypothetical protein	0.0911937	0.793184	0.960542
CCNA_01227	alkanesulfonate monoxygenase	-0.24168	0.256825	0.495029
CCNA_01228	pyrazinamidase/nicotinamidase	-1.28529	0.0375793	0.160706
CCNA_01229	2-hydroxychromene-2-carboxylate isomerase	0.145069	0.484882	0.721598
CCNA_01230	arylsulfatase family protein	-0.262679	0.178666	0.400405
CCNA_01231	Formylglycine-generating sulfatase	-0.38486	0.341597	0.585677
CCNA_01232	hypothetical protein	-0.535779	0.139526	0.343888
CCNA_01233	haloalkane dehalogenase	0.189349	0.683001	0.882155
CCNA_01234	metal-dependent hydrolase	0.113864	0.547449	0.781743
CCNA_01235	AcrR-family transcriptional regulator	0.0800142	0.753724	0.934773
CCNA_01236	general stress protein GsiB	-0.33803	0.678725	0.879972
CCNA_01237	hypothetical protein	-0.678249	0.303974	0.543884
CCNA_01238	EF-hand domain protein	0.885047	0.0453718	0.180603
CCNA_01239	two-component sensor histidine kinase	0.157023	0.280249	0.520244
CCNA_01240	two-component response regulator	0.234806	0.579512	0.810791
CCNA_01241	Zn-dependent hydrolase%2C glyoxalase II family	0.696667	0.0790262	0.248647
CCNA_01242	amino acid permease	0.846669	0.000200132	0.0162963
CCNA_01243	ATP-dependent helicase hrpB	0.384063	0.0782313	0.246716
CCNA_01244	hypothetical protein	-0.243552	0.460874	0.704309
CCNA_01245	23S rRNA methyltransferase	0.655469	0.0743182	0.238051
CCNA_01246	methyltransferase	0.499768	0.104848	0.292633
CCNA_01247	CESA-like glycosyltransferase	0.523315	0.0772434	0.244544
CCNA_01248	TetR-family transcriptional regulator	0.561375	0.303941	0.543884
CCNA_01249	ABC-transporter substrate binding protein	-0.37099	0.338298	0.582024
CCNA_01250	FecCD-family transporter protein	-0.474797	0.227603	0.462102
CCNA_01251	FepC-type transporter protein	0.0996096	0.715197	0.905414
CCNA_01252	soluble lytic murein transglycosylase	1.2975	8.38053e-05	0.00986936
CCNA_01253	dihydrodipicolinate synthase	0.829075	0.0582185	0.208565
CCNA_01254	SsrA-binding protein	1.34403	0.0996944	0.283532
CCNA_01255	hypothetical protein	0.655987	0.407282	0.65178
CCNA_01256	hypothetical protein	-0.285901	0.186773	0.409657
CCNA_01257	hypothetical protein	0.498502	0.216301	0.449096
CCNA_01258	hypothetical protein	-0.0519629	0.888089	0.965106
CCNA_01259	class II aldolase and Adducin protein	0.363556	0.220945	0.453894
CCNA_01260	hypothetical protein	0.774535	0.0392729	0.164503
CCNA_01261	periplasmic multidrug efflux lipoprotein precursor	0.425442	0.212887	0.444265
CCNA_01262	cation/multidrug efflux pump%2C AcrB family	0.37066	0.0374464	0.160642
CCNA_01263	pyruvate dehydrogenase E1 component	-0.133076	0.40086	0.647591
CCNA_01264	transposase%2C DDE family	-0.762436	0.0320663	0.149156
CCNA_01265	hypothetical protein	-0.535797	0.179287	0.400451
CCNA_01266	NTF2 superfamily protein	0.61582	0.131328	0.329248
CCNA_01267	NTF2 superfamily protein	0.000143256	0.99931	0.99931
CCNA_01268	cytochrome c	-0.0167034	0.982519	0.99299
CCNA_01269	GcrA superfamily protein	1.12045	0.0273722	0.137163
CCNA_01270	hypothetical protein	-0.114401	0.910116	0.965106
CCNA_01271	MarR-family transcriptional regulator	-1.07234	0.0651228	0.220807
CCNA_01272	peptidyl-tRNA hydrolase family protein	-0.0452971	0.9522	0.976879
CCNA_01273	EMG2 protein	0.551391	0.198097	0.425133
CCNA_01274	piperideine-6-carboxylate dehydrogenase	0.557312	0.00905649	0.0816873
CCNA_01275	bifunctional 5%2C10-methylene-tetrahydrofolate dehydrogenase/ 5%2C10-methylene-tetrahydrofolate cyclohydrolase	0.254983	0.76946	0.94412
CCNA_01276	cytochrome c5	-0.860239	0.0141154	0.103682
CCNA_01277	FAD-linked oxidoreductase	-0.143291	0.450802	0.694484
CCNA_01278	hypothetical protein	0.582636	0.0332462	0.150864
CCNA_01279	inorganic polyphosphate/ATP-NAD kinase	0.228574	0.327964	0.5715
CCNA_01280	cell development regulator SpmY	-0.503401	0.116025	0.307493
CCNA_01281	glycerol kinase	0.135631	0.526783	0.763179
CCNA_01282	gluconolactonase	-0.27664	0.443091	0.688828
CCNA_01283	NADP-dependent aldose oxidoreductase	-0.563976	0.174913	0.394231
CCNA_01284	dienelactone hydrolase family protein	-0.0820806	0.881283	0.965106
CCNA_01285	proline iminopeptidase	-0.182619	0.642652	0.854359
CCNA_01286	hypothetical protein	-0.0846066	0.919876	0.969278
CCNA_01287	epoxide hydrolase	-0.428446	0.264995	0.503601
CCNA_01288	multidrug resistance transporter%2C Bcr family	-0.0722325	0.768173	0.94412
CCNA_01289	hypothetical protein	0.634135	0.051813	0.195385
CCNA_01290	hypothetical protein	-0.00691684	0.979838	0.992228
CCNA_01291	phosphotransferase family protein	0.260021	0.187563	0.410728
CCNA_01292	hypothetical protein	0.517684	0.403007	0.648308
CCNA_01293	hypothetical protein	-1.20742	0.0140214	0.103364
CCNA_01294	transposase	-0.784962	0.0366812	0.15903
CCNA_01295	integral membrane protein	-0.471416	0.335976	0.57993
CCNA_01296	stalk-specific protein X	-0.385123	0.10913	0.299329
CCNA_01297	23S rRNA Gm2251 methyltransferase	-0.637266	0.0114584	0.0921179
CCNA_01298	translation elongation factor Tu (EF-TU)	-0.768605	0.0567175	0.205435
CCNA_01299	OmdA-family protein	-0.437	0.329751	0.573066
CCNA_01300	formate dehydrogenase accessory protein fdhD	0.706663	0.00533919	0.064133
CCNA_01301	NAD-dependent formate dehydrogenase alpha subunit	-0.0488401	0.734086	0.918789
CCNA_01302	acetyltransferase domain protein	0.197548	0.218673	0.451498
CCNA_01303	hypothetical protein	0.435039	0.299523	0.541982
CCNA_01304	hypothetical protein	-0.114401	0.910116	0.965106
CCNA_01305	SSU ribosomal protein S10P	-0.114401	0.910116	0.965106
CCNA_01306	LSU ribosomal protein L3P	-0.114401	0.910116	0.965106
CCNA_01307	LSU ribosomal protein L1E-L4P	-0.459143	0.614637	0.839228
CCNA_01308	LSU ribosomal protein L23P	-0.114401	0.910116	0.965106
CCNA_01309	LSU ribosomal protein L2P	-0.362647	0.656828	0.86309
CCNA_01310	SSU ribosomal protein S19P	-0.114401	0.910116	0.965106
CCNA_01311	LSU ribosomal protein L22P	-0.114401	0.910116	0.965106
CCNA_01312	SSU ribosomal protein S3P	-0.0792392	0.938899	0.969278
CCNA_01313	LSU ribosomal protein L16P	-0.114401	0.910116	0.965106
CCNA_01314	LSU ribosomal protein L29P	-0.114401	0.910116	0.965106
CCNA_01315	SSU ribosomal protein S17P	-0.114401	0.910116	0.965106
CCNA_01316	LSU ribosomal protein L14P	-0.0797966	0.938899	0.969278
CCNA_01317	LSU ribosomal protein L24P	-0.14814	0.880221	0.965106
CCNA_01318	LSU ribosomal protein L5P	-0.14814	0.880221	0.965106
CCNA_01319	SSU ribosomal protein S14P	-0.114401	0.910116	0.965106
CCNA_01320	SSU ribosomal protein S8P	-0.114401	0.910116	0.965106
CCNA_01321	LSU ribosomal protein L6P	-0.149129	0.880221	0.965106
CCNA_01322	LSU ribosomal protein L18P	0.273015	0.750659	0.932672
CCNA_01323	SSU ribosomal protein S5P	-0.424273	0.640295	0.85317
CCNA_01324	LSU ribosomal protein L30P	-0.150938	0.879393	0.965106
CCNA_01325	LSU ribosomal protein L15P	-0.748391	0.415991	0.66054
CCNA_01326	protein translocase subunit secY	-1.28397	0.0807726	0.251282
CCNA_01327	adenylate kinase/nucleoside-diphosphate kinase	-0.0805756	0.938899	0.969278
CCNA_01328	SSU ribosomal protein S13P	-0.0792392	0.938899	0.969278
CCNA_01329	SSU ribosomal protein S11P	-0.114401	0.910116	0.965106
CCNA_01330	DNA-directed RNA polymerase alpha chain	0.240681	0.718863	0.907803
CCNA_01332	LSU ribosomal protein L17P	0.198316	0.82299	0.965106
CCNA_01333	hypothetical protein	-0.0402621	0.915232	0.966174
CCNA_01334	ABC2-family membrane transporter	0.453468	0.0365352	0.158903
CCNA_01335	ABC-type multidrug transport system%2C ATPase component	1.07083	0.00111537	0.0355873
CCNA_01336	phosphodiesterase I/nucleotide pyrophosphatase	0.519636	0.0157153	0.108387
CCNA_01337	GMC family oxidoreductase	-0.200031	0.497654	0.734256
CCNA_01338	glyoxalase family protein	-0.311871	0.236305	0.472507
CCNA_01339	ArsR-family transcriptional regulator	0.904263	0.0436337	0.176017
CCNA_01340	major facilitator superfamily transporter	-0.225918	0.0930825	0.272508
CCNA_01341	DegP/HtrA-family serine protease	-0.401777	0.0923504	0.270559
CCNA_01342	ATPase%2C AAA family	-0.347875	0.183115	0.406248
CCNA_01343	ribosomal large subunit pseudouridine synthase C	-0.709567	0.022483	0.126541
CCNA_01344	hypothetical protein	-0.59556	0.206499	0.435847
CCNA_01345	short chain dehydrogenase	-0.263763	0.558949	0.792897
CCNA_01346	outer membrane protein	-0.00680363	0.990371	0.997052
CCNA_01347	hypothetical protein	-0.686784	0.0323955	0.149664
CCNA_01348	hypothetical protein	0.0722911	0.880115	0.965106
CCNA_01349	transposase	0.36402	0.214584	0.446212
CCNA_01350	transposase DDE domain protein	-0.357628	0.112184	0.303217
CCNA_01351	two-component response regulator protein	-0.172363	0.317878	0.559816
CCNA_01352	two component sensor histidine kinase	0.480714	0.0616	0.214654
CCNA_01353	myo-inositol-hexaphosphate 3-phosphohydrolase	0.534046	0.0170129	0.111953
CCNA_01354	myo-inositol 2-dehydrogenase IdhA	0.126288	0.717372	0.907324
CCNA_01355	transcriptional regulator IolR	-0.0816259	0.861489	0.965106
CCNA_01356	5-dehydro-2-deoxygluconokinase IolC	0.550737	0.021157	0.123436
CCNA_01357	myo-inositol catabolism protein IolD	-0.0812911	0.802552	0.964006
CCNA_01358	myo-inositol catabolism protein IolE	-0.719404	0.117354	0.31001
CCNA_01359	myo-inositol catabolism protein IolB	0.369009	0.354218	0.597615
CCNA_01360	malonate-semialdehyde dehydrogenase IolA	0.27105	0.158725	0.371465
CCNA_01361	PepSY superfamily protein	0.598026	0.302282	0.543833
CCNA_01362	two-component response regulator	0.720241	0.0848871	0.260074
CCNA_01363	two-component sensor histidine kinase	-0.0727669	0.862943	0.965106
CCNA_01364	NIFR3-like protein	-0.537883	0.00370846	0.0560939
CCNA_01365	aspartyl protease perP	-0.369208	0.460284	0.704309
CCNA_01366	hypothetical protein	-0.11212	0.712033	0.903088
CCNA_01367	nicotinate-nucleotide--dimethylbenzimidazole phosphoribosyltransferase	0.607587	0.0225411	0.126541
CCNA_01368	acyl-CoA dehydrogenase	-0.23217	0.543971	0.779775
CCNA_01369	acyl-CoA dehydrogenase%2C short-chain specific	0.0784184	0.806158	0.965106
CCNA_01371	hypothetical protein	0.28255	0.325708	0.568701
CCNA_01372	lysine decarboxylase family	-0.164263	0.723066	0.910725
CCNA_01373	hypothetical protein	0.911751	0.073184	0.236272
CCNA_01374	Fe-S cluster assembly ABC-type transport system%2C permease and ATPase components	0.477818	0.00773447	0.0763393
CCNA_01375	lactoylglutathione lyase	-0.405754	0.51056	0.747625
CCNA_01376	glutathione S-transferase	-0.90554	0.0549056	0.202013
CCNA_01377	hypothetical protein	-0.430596	0.487207	0.723809
CCNA_01378	protein-L-isoaspartate O-methyltransferase	-0.114401	0.910116	0.965106
CCNA_01379	type I secretion outer membrane protein rsaFb	0.411083	0.138679	0.342215
CCNA_01380	pole-organizing protein popZ	-0.4109	0.640295	0.85317
CCNA_01381	valyl-tRNA synthetase	0.895896	0.25849	0.495702
CCNA_01382	long-chain-fatty-acid--CoA ligase	0.876939	0.00161405	0.0401318
CCNA_01383	hypothetical protein	1.77217	0.0247678	0.131293
CCNA_01384	amidase family protein	-0.690776	0.00545696	0.0649493
CCNA_01385	rRNA methylase	0.789557	0.0607188	0.212978
CCNA_01386	hypothetical protein	-0.0209045	0.981399	0.992855
CCNA_01387	tRNA (uracil-5-)-methyltransferase related protein	0.304716	0.265684	0.504483
CCNA_01388	methyltransferase	-0.224887	0.346303	0.589856
CCNA_01389	acetyltransferase	0.408439	0.302931	0.543833
CCNA_01390	RNA polymerase sigma factor	0.715598	0.0134631	0.100795
CCNA_01391	radical SAM superfamily protein	-0.827203	0.0233806	0.1279
CCNA_01392	glycosyltransferase involved in cell wall biogenesis	-0.541895	0.197109	0.423458
CCNA_01393	soluble lytic murein transglycosylase	-0.104581	0.378656	0.623812
CCNA_01394	uracil DNA glycosylase superfamily protein	-0.952354	0.256328	0.495029
CCNA_01395	electron transfer flavoprotein-ubiquinone oxidoreductase FzeA	-0.267435	0.612757	0.83899
CCNA_01396	tetratricopeptide repeat family protein	0.363136	0.352908	0.596203
CCNA_01397	4-diphosphocytidyl-2-C-methyl-D-erythritol kinase	-0.114401	0.910116	0.965106
CCNA_01398	peptidyl-prolyl cis-trans isomerase	-0.0438462	0.934544	0.969278
CCNA_01399	ammonium transporter/methylammonium transporter	-0.554313	0.310203	0.551532
CCNA_01400	nitrogen regulatory protein GlnK	-0.565955	0.39951	0.646691
CCNA_01403	glycyl-tRNA synthetase alpha chain	-0.151655	0.880221	0.965106
CCNA_01404	glycyl-tRNA synthetase beta chain	-0.0801637	0.937273	0.969278
CCNA_01405	GIY-YIG domain protein	0.0791849	0.844746	0.965106
CCNA_01406	metal-dependent hydrolase	0.112361	0.848202	0.965106
CCNA_01407	hypothetical protein	0.116729	0.86377	0.965106
CCNA_01408	phosphohydrolase%2C MutT/nudix family	-1.42045	0.113778	0.304853
CCNA_01409	delta-aminolevulinic acid dehydratase	-0.114401	0.910116	0.965106
CCNA_01410	cyclohexanone monooxygenase	0.273775	0.453867	0.698152
CCNA_01412	acyl-CoA dehydrogenase%2C short-chain specific	0.0199657	0.927595	0.969278
CCNA_01413	phosphoglycerate mutase family protein	-0.505625	0.0309272	0.145851
CCNA_01414	3-hydroxyisobutyryl-CoA hydrolase	-0.128722	0.774288	0.947047
CCNA_01415	methyltransferase	-0.104032	0.786994	0.957998
CCNA_01416	3-hydroxyisobutyrate dehydrogenase	-0.0880432	0.596623	0.825689
CCNA_01417	5-aminolevulinic acid synthase	-0.0708901	0.867854	0.965106
CCNA_01418	ROS/MUCR transcriptional regulator	0.288797	0.186485	0.409465
CCNA_01419	serine hydroxymethyltransferase	0.902261	0.00422302	0.0597794
CCNA_01420	NrdR family transcriptional regulator	-0.846089	0.236485	0.472507
CCNA_01421	6%2C7-dimethyl-8-ribityllumazine synthase	-0.278385	0.677061	0.878931
CCNA_01422	N utilization substance protein B NusB	-0.114401	0.910116	0.965106
CCNA_01423	thiamine-monophosphate kinase	-0.114401	0.910116	0.965106
CCNA_01424	hypothetical protein	0.0355528	0.940401	0.970093
CCNA_01425	H+ translocating pyrophosphatase	0.7169	0.151539	0.362344
CCNA_01426	chemotaxis receiver domain protein cheYIII	0.0901834	0.766302	0.943496
CCNA_01427	beta-barrel assembly machine (BAM) protein BamE	-0.114323	0.907664	0.965106
CCNA_01429	ubiquinol-cytochrome C reductase chaperone	-0.792204	0.0202386	0.121147
CCNA_01430	hypothetical protein	0.241417	0.707915	0.898877
CCNA_01431	fatty acid/phospholipid synthesis protein plsX	0.734291	0.304245	0.544018
CCNA_01432	3-oxoacyl-(acyl-carrier-protein) synthase III	-0.114401	0.910116	0.965106
CCNA_01433	integration host factor alpha-subunit	-0.363257	0.445735	0.690322
CCNA_01434	MerR-family transcriptional regulator	-2.2399	0.00140293	0.0389767
CCNA_01435	hypothetical protein	-1.3521	0.000366353	0.0210831
CCNA_01437	transglycosylase associated protein	-0.453265	0.263904	0.50223
CCNA_01438	heme O monooxygenase	-0.686366	0.106971	0.296184
CCNA_01439	dTDP-glucose 4%2C6-dehydratase	-0.208193	0.409793	0.654771
CCNA_01440	LSU ribosomal protein L13P	0.0122859	0.985802	0.994078
CCNA_01441	SSU ribosomal protein S9P	-0.0805756	0.938899	0.969278
CCNA_01442	N-acetyl-gamma-glutamyl-phosphate reductase	1.01196	0.118052	0.310883
CCNA_01443	hypothetical protein	-0.847404	0.00187029	0.0429117
CCNA_01444	poly(3-hydroxyalkanoate) polymerase	-0.709952	0.0863221	0.262111
CCNA_01445	hypothetical protein	1.62337	0.0113635	0.0917161
CCNA_01446	LL-diaminopimelate aminotransferase	0.121349	0.546164	0.781186
CCNA_01447	homoserine dehydrogenase	-0.722654	0.289569	0.532223
CCNA_01448	fructose-1%2C6-bisphosphatase%2C class II	0.641287	0.0591696	0.210679
CCNA_01449	fructose-1%2C6-bisphosphatase%2C FIG superfamily	-1.01846	0.0729848	0.235859
CCNA_01450	single-stranded-DNA-specific exonuclease recJ	-0.230766	0.681032	0.881244
CCNA_01451	cold shock protein cspD	0.0540423	0.851496	0.965106
CCNA_01452	hypothetical protein	0.807366	0.281012	0.521424
CCNA_01453	electron transport complex I subunit%2C NADH-ubiquinone oxidoreductase	0.085072	0.890398	0.965106
CCNA_01457	hypothetical protein	-1.13951	0.0364371	0.158903
CCNA_01458	hypothetical protein	-0.71765	0.345203	0.58914
CCNA_01459	hypothetical protein	1.60759	0.0420735	0.171788
CCNA_01460	hypothetical protein	-0.638583	0.106922	0.296184
CCNA_01461	hypothetical protein	-0.537922	0.228786	0.462785
CCNA_01462	lactate 2-monooxygenase	-0.50617	0.0900334	0.267026
CCNA_01463	3-deoxy-7-phosphoheptulonate synthase	0.565395	0.252079	0.490468
CCNA_01464	hypothetical protein	-1.32427	0.0891959	0.266778
CCNA_01465	methyl-accepting chemotaxis protein	0.5352	0.153231	0.364092
CCNA_01466	hypothetical protein	0.318043	0.704161	0.897589
CCNA_01467	cytochrome cbb3 oxidase subunit I ccoN	0.845018	0.089543	0.266868
CCNA_01468	cytochrome cbb3 oxidase%2C cytochrome c subunit ccoO	0.485126	0.572788	0.804701
CCNA_01469	cytochrome cbb3 oxidase%2C subunit ccoQ	-0.149129	0.880221	0.965106
CCNA_01470	cytochrome cbb3 oxidase%2C diheme subunit%2C membrane-bound ccoP	-0.133469	0.821093	0.965106
CCNA_01471	polyferredoxin protein fixG	-0.754505	0.311499	0.552633
CCNA_01472	cation pump-linked membrane protein fixH	-0.209286	0.714709	0.905357
CCNA_01473	E1-E2 cation pump ATPase fixI	-0.0365765	0.889466	0.965106
CCNA_01474	cytochrome cbb3 oxidase maturation protein ccoS	0.325406	0.664463	0.869904
CCNA_01475	OmpW family outer membrane cation channel	0.0658726	0.912886	0.965133
CCNA_01476	CRP-family transcription regulator FtrB	0.356242	0.289393	0.53214
CCNA_01477	oxygen-independent coproporphyrinogen-III oxidase hemN	0.399023	0.244352	0.480218
CCNA_01478	CRP-family transcription regulator	-0.343111	0.612371	0.838955
CCNA_01479	tetratricopeptide repeat family protein	-0.641701	0.00781923	0.0763965
CCNA_01480	hypothetical protein	-0.00232045	0.996123	0.998058
CCNA_01481	cyclase homology domain protein	-0.0969056	0.557065	0.791598
CCNA_01483	hypothetical protein	2.96372	0.00405226	0.0584785
CCNA_01484	DNA Ligase IV adenylation domain protein	0.591754	0.230439	0.464272
CCNA_01485	aldose 1-epimerase	1.00483	0.0260134	0.133914
CCNA_01486	fumarylacetoacetate (FAA) hydrolase family protein	-0.274141	0.152896	0.364092
CCNA_01487	GntR-family transcriptional regulator	-1.02014	0.0977883	0.280849
CCNA_01488	dihydroxyacid dehydratase	0.478042	0.118241	0.310883
CCNA_01489	alpha-L-arabinofuranosidase	-0.7582	0.172409	0.39183
CCNA_01490	FAD-dependent dehydrogenase	0.302112	0.0297329	0.143757
CCNA_01491	cystathionine beta-lyase	-0.215244	0.126313	0.322353
CCNA_01492	3-mercaptopyruvate sulfurtransferase	0.289893	0.0674831	0.22357
CCNA_01493	cysteine synthase	0.62342	0.00434831	0.059793
CCNA_01494	cyclopropane-fatty-acyl-phospholipid synthase	-0.67028	0.0810836	0.251822
CCNA_01495	deoxyribodipyrimidine photolyase	1.06213	0.000747166	0.0304383
CCNA_01496	2-dehydro-3-deoxyphosphooctonate aldolase	0.246752	0.76946	0.94412
CCNA_01497	ADP-L-glycero-D-manno-heptose-6-epimerase	1.66616	0.00144422	0.0393214
CCNA_01498	3-hydroxy-3-methylglutaryl CoA synthase	1.14691	0.0193234	0.11903
CCNA_01499	acetyl-CoA acetyltransferase	0.0802792	0.846109	0.965106
CCNA_01500	hypothetical protein	-0.532748	0.00535791	0.0641692
CCNA_01501	protein kinase C-like superfamily protein	-0.312748	0.461517	0.704309
CCNA_01502	conserved membrane spanning protein	-0.124576	0.475292	0.714162
CCNA_01503	phosphotransferase family protein	-0.257431	0.489068	0.725518
CCNA_01504	ATP-dependent DNA helicase recG	-1.0486	6.79121e-05	0.00924511
CCNA_01505	hypothetical protein	-0.536583	0.122057	0.315965
CCNA_01506	cystine transport ATP-binding protein	-0.757931	0.0800925	0.25065
CCNA_01507	cystine transport system permease protein	-0.288239	0.284232	0.525944
CCNA_01508	cystine-binding protein	-0.62275	0.0308026	0.145599
CCNA_01509	3-oxoacyl-(acyl-carrier-protein) synthase III	-0.457595	0.0484307	0.188193
CCNA_01510	hypothetical protein	-0.187441	0.647689	0.856536
CCNA_01511	sterol desaturase family protein	-0.329281	0.0867239	0.262745
CCNA_01512	IS200-like transposase	-0.34293	0.495546	0.732733
CCNA_01513	C4-dicarboxylate-binding protein	0.0344603	0.911707	0.965129
CCNA_01514	C4-dicarboxylate transport system%2C small permease component	-0.644634	0.177383	0.398697
CCNA_01515	C4-dicarboxylate transporter large subunit	-0.0483063	0.913706	0.965133
CCNA_01516	NAD(P)H:FMN oxidoreductase family protein	0.281386	0.418529	0.663796
CCNA_01517	hypothetical protein	0.63843	0.0106867	0.0891755
CCNA_01519	universal stress protein family	0.315885	0.379648	0.624943
CCNA_01520	hypothetical protein	0.013796	0.978014	0.991365
CCNA_01521	hypothetical protein	0.129872	0.46239	0.704364
CCNA_01522	ATP-dependent protease subunit	0.238676	0.552292	0.786457
CCNA_01523	acetyltransferase flmH	-0.0428202	0.94804	0.975755
CCNA_01524	FlbA protein	0.407324	0.00650531	0.06973
CCNA_01525	flagellar biosynthesis repressor flbT	-1.09187	0.0644433	0.22024
CCNA_01526	flagellar biosynthesis regulatory protein flaF	-0.723073	0.0303811	0.144949
CCNA_01527	flagellin fljL	-0.233499	0.272889	0.511933
CCNA_01528	flagellin fljK	-0.820869	0.00451212	0.0606167
CCNA_01529	FlaG superfamily protein	-0.194868	0.602899	0.830566
CCNA_01530	flagellin FljJ	-0.0454696	0.77017	0.94412
CCNA_01531	acetyltransferase	0.250428	0.398048	0.645603
CCNA_01532	regulatory protein flaY	-0.438846	0.0149999	0.106761
CCNA_01533	hypothetical protein	-0.709554	0.0566431	0.205435
CCNA_01534	hypothetical protein	-0.463798	0.422963	0.66875
CCNA_01535	single-strand DNA binding protein	-0.114401	0.910116	0.965106
CCNA_01536	hypothetical protein	-0.42218	0.0253727	0.132431
CCNA_01537	acetyltransferase	-0.31571	0.305623	0.546003
CCNA_01538	pyruvate phosphate dikinase	-0.480089	0.328431	0.5715
CCNA_01539	pirin family protein	-0.245891	0.153893	0.364771
CCNA_01541	LysR-family transcriptional regulator	-1.21903	1.21766e-05	0.00248646
CCNA_01542	ice nucleation protein	-0.695995	0.00652463	0.06973
CCNA_01543	chaperone protein dnaK	0.769244	0.00935524	0.0826987
CCNA_01545	NAD(FAD)-utilizing dehydrogenase	-0.284267	0.0663047	0.222193
CCNA_01546	DEAD-box RNA helicase-like protein	0.290379	0.0419173	0.171362
CCNA_01547	methionyl-tRNA synthetase	-1.00692	0.0899058	0.267026
CCNA_01548	transporter%2C major facilitator superfamily	-0.293803	0.141966	0.348013
CCNA_01549	sulfate adenylyltransferase subunit 1/adenylylsulfate kinase	0.581307	0.0124726	0.0970249
CCNA_01550	sulfate adenylyltransferase subunit 2	-0.0769882	0.75793	0.938101
CCNA_01551	hypothetical protein	1.43536	0.0689217	0.22718
CCNA_01552	polar localization protein TipN	0.351656	0.260013	0.497373
CCNA_01553	undecaprenyl-phosphate beta-N-acetyl-D-fucosaminephosphotransferase	0.23729	0.372453	0.616829
CCNA_01554	D-mannonate oxidoreductase	-0.555867	0.0167098	0.110964
CCNA_01555	altronate dehydratase	0.640706	0.0737411	0.237144
CCNA_01556	LacI-family transcriptional regulator	-1.2458	0.14594	0.353091
CCNA_01557	uronate isomerase	-0.351684	0.470692	0.709862
CCNA_01558	4-deoxy-L-threo-5-hexosulose-uronate ketol-isomerase	-1.30836	0.00132794	0.0389767
CCNA_01559	2-deoxy-D-gluconate 3-dehydrogenase	0.051926	0.81164	0.965106
CCNA_01560	phosphoenolpyruvate carboxylase	0.12569	0.315573	0.557199
CCNA_01561	hypothetical protein	-0.0813873	0.93568	0.969278
CCNA_01562	4-hydroxy-2-oxoglutarate aldolase/2-dehydro-3-deoxyphosphogluconate aldolase	-0.202403	0.72079	0.909394
CCNA_01563	2-dehydro-3-deoxygluconokinase	0.118617	0.707986	0.898877
CCNA_01566	hypothetical protein	0.0143236	0.981429	0.992855
CCNA_01567	proline iminopeptidase	0.714022	0.0111949	0.0914167
CCNA_01568	Kef-type K+ transport system	-0.57768	0.176257	0.396602
CCNA_01569	Helix-turn-helix DNA-binding protein	-0.817943	0.0804469	0.25116
CCNA_01570	penicillin-binding protein	0.0887376	0.761517	0.939672
CCNA_01571	arsenate reductase	-0.446258	0.505317	0.741544
CCNA_01572	major intrinsic protein (MIP)-family channel protein	-0.657727	0.016675	0.110964
CCNA_01573	ArsR-family transcriptional regulator	-2.24242	0.000171428	0.0152115
CCNA_01574	arsenic resistance protein arsH	0.0831696	0.830065	0.965106
CCNA_01575	glucose / sorbosone dehydrogenase	-0.363658	0.0313504	0.147167
CCNA_01576	major facilitator superfamily transporter	0.0405773	0.862669	0.965106
CCNA_01577	2-keto-4-pentenoate hydratase family protein	0.178147	0.703991	0.897589
CCNA_01578	beta-lactamase repressor	0.250265	0.576627	0.809259
CCNA_01579	cell wall degradation protein	-0.296467	0.0808335	0.251282
CCNA_01580	M15 superfamily membrane peptidase	-0.662293	0.00569702	0.0658137
CCNA_01581	hypothetical protein	-0.153258	0.80746	0.965106
CCNA_01582	Glutathione-dependent formaldehyde-activating enzyme	-0.654238	0.00532477	0.064133
CCNA_01583	phosphate-binding protein	1.34963	0.122361	0.316262
CCNA_01584	multimodular transpeptidase-transglycosylase PBP 1A	0.603908	0.00375278	0.0561405
CCNA_01585	TonB-dependent receptor	0.104657	0.663409	0.868942
CCNA_01586	ABC transporter%2C ATP-binding protein	0.615939	0.20211	0.430801
CCNA_01587	hypothetical protein	0.726998	0.119965	0.313661
CCNA_01588	hypothetical protein	-0.276444	0.197051	0.423458
CCNA_01589	acyltransferase 3	-0.0987503	0.649592	0.857722
CCNA_01590	NAD-dependent DNA ligase	1.12454	0.225243	0.459258
CCNA_01591	DNA polymerase III epsilon-like protein	-0.659402	0.061293	0.214216
CCNA_01592	SN-glycerol-3-phosphate transport ATP-binding protein	0.510702	0.516474	0.752507
CCNA_01593	Xaa-pro aminopeptidase	0.0317832	0.855452	0.965106
CCNA_01594	ribosomal protein L11 methyltransferase	-0.70547	0.011826	0.093964
CCNA_01595	hypothetical protein	-0.109637	0.704209	0.897589
CCNA_01596	DNA helicase II	-1.80192	0.016085	0.108796
CCNA_01597	RHH DNA-binding protein	0.415219	0.346345	0.589856
CCNA_01598	pyridine nucleotide-disulfide oxidoreductase	-0.0185538	0.911676	0.965129
CCNA_01599	hypothetical protein	-0.550079	0.406711	0.651632
CCNA_01600	Methane oxygenase%2C PmoA family	0.383317	0.303103	0.543833
CCNA_01601	hypothetical protein	1.19893	0.0208616	0.122829
CCNA_01602	glutathione S-transferase	0.758806	0.0092598	0.0826987
CCNA_01603	aspartate aminotransferase	-0.663457	0.0648872	0.220778
CCNA_01604	hypothetical protein	0.545841	0.199387	0.426823
CCNA_01605	NADPH-dependent FMN reductase family protein	-0.242946	0.325189	0.568038
CCNA_01606	Soj/ParA-related ATPase protein	-0.518274	0.0543342	0.200271
CCNA_01607	SNARE associated protein family	0.855803	0.284941	0.526085
CCNA_01608	TetR-family transcriptional regulator	0.202437	0.59907	0.827673
CCNA_01609	alkyl sulfatase	0.138472	0.480542	0.718613
CCNA_01610	2-isopropylmalate synthase	-0.198614	0.310692	0.551921
CCNA_01611	transporter%2C drug/metabolite exporter family	-0.723696	0.0408146	0.168541
CCNA_01612	rod shape-determining protein MreB	-0.185801	0.850893	0.965106
CCNA_01613	rod shape-determining protein MreC	-0.880832	0.230649	0.464272
CCNA_01614	hypothetical protein	-1.55113	0.043855	0.176265
CCNA_01615	cell elongation specific D%2CD-transpeptidase	-0.969686	0.153068	0.364092
CCNA_01616	rod shape-determining protein RodA	0.465827	0.578816	0.81066
CCNA_01617	acetyltransferase	-0.610151	0.0761479	0.242137
CCNA_01618	uracil-DNA glycosylase	0.224558	0.591939	0.821992
CCNA_01619	NYN domain protein	0.928834	0.00727239	0.0736983
CCNA_01620	2-amino-4-hydroxy-6- hydroxymethyldihydropteridine pyrophosphokinase	-1.04969	0.0899058	0.267026
CCNA_01621	DNA-directed RNA polymerase omega chain	-0.0797966	0.938899	0.969278
CCNA_01622	Rsh ppGpp hydrolase-synthetase	1.36417	0.000169892	0.0152115
CCNA_01623	phosphohydrolase%2C MutT/nudix family	0.215526	0.264308	0.502564
CCNA_01624	orotate phosphoribosyltransferase	-0.760623	0.216811	0.449698
CCNA_01625	aminobenzoyl-glutamate utilization protein B	-0.302116	0.271204	0.510179
CCNA_01626	pyridoxal phosphate biosynthetic protein pdxJ	0.681108	0.272021	0.511311
CCNA_01627	Holo-(acyl-carrier protein) synthase	-0.114401	0.910116	0.965106
CCNA_01628	hypothetical protein	-0.185801	0.850893	0.965106
CCNA_01629	signal peptidase I	0.220723	0.0984493	0.281166
CCNA_01630	ribonuclease III	-1.91314	0.0160893	0.108796
CCNA_01632	hypothetical protein	-0.22747	0.337114	0.581163
CCNA_01633	GTP-binding protein era	1.17322	0.102056	0.287644
CCNA_01634	arylamine N-acetyltransferase	-0.185163	0.562566	0.796367
CCNA_01635	DNA repair protein recO	-3.83916	0.000205559	0.0162963
CCNA_01636	alkaline phosphatase	0.124837	0.584775	0.816765
CCNA_01637	topoisomerase IV subunit A	-0.182145	0.847081	0.965106
CCNA_01638	beta-lactamase family protein	-0.177126	0.713608	0.904244
CCNA_01639	beta-lactamase family protein	-0.416087	0.354153	0.597615
CCNA_01640	quinone oxidoreductase	-0.54635	0.211586	0.44291
CCNA_01641	2-nitropropane dioxygenase family protein	-0.184388	0.62408	0.84256
CCNA_01642	gluconate 5-dehydrogenase	0.111778	0.810535	0.965106
CCNA_01643	arginine-tRNA-protein transferase	0.433174	0.374809	0.619036
CCNA_01644	chemotaxis motB protein	1.45109	0.00430805	0.0597794
CCNA_01645	3-hydroxyisobutyrate dehydrogenase	0.0109275	0.951086	0.976215
CCNA_01646	dethiobiotin synthetase	0.899445	0.00612167	0.0676044
CCNA_01647	8-amino-7-oxononanoate synthase	-0.460254	0.261315	0.498696
CCNA_01648	adenosylmethionine-8-amino-7-oxononanoate	0.0588656	0.640082	0.85317
CCNA_01649	transporter%2C drug/metabolite exporter family	-0.0374941	0.87526	0.965106
CCNA_01650	copper/zinc superoxide dismutase	-0.319165	0.249089	0.486271
CCNA_01651	DNA gyrase subunit A	-0.386682	0.539317	0.774735
CCNA_01652	phosphopantetheine adenylyltransferase	0.256467	0.76946	0.94412
CCNA_01653	cyclophilin-type peptidylprolyl cis-trans isomerase	0.797128	0.0299722	0.143858
CCNA_01654	cyclophilin-type peptidylprolyl cis-trans isomerase	1.11861	0.00152549	0.0396823
CCNA_01655	cyclophilin-type peptidylprolyl cis-trans isomerase	-0.532941	0.00823074	0.0785382
CCNA_01656	endonuclease/exonuclease/phosphatase family protein	-0.752248	0.00127863	0.038681
CCNA_01657	hypothetical protein	-0.320535	0.658342	0.864245
CCNA_01658	S-adenosylmethionine:tRNA ribosyltransferase-isomerase	-0.413538	0.421163	0.666419
CCNA_01659	queuine tRNA-ribosyltransferase	0.00269581	0.995546	0.998058
CCNA_01660	hypothetical protein	0.9571	0.00318881	0.0530781
CCNA_01663	potassium-transporting ATPase A chain	0.13175	0.555873	0.79018
CCNA_01664	potassium-transporting ATPase B chain	-0.579004	0.0034957	0.0546991
CCNA_01665	potassium-transporting ATPase C chain	0.0636279	0.866313	0.965106
CCNA_01666	osmosensitive K+ channel histidine kinase kdpD	0.14233	0.350972	0.594512
CCNA_01667	two-component response regulator kdpE	-0.68261	0.0268616	0.136446
CCNA_01668	sulfate transport system permease protein cysT	-0.5125	0.00797988	0.0773364
CCNA_01669	sulfate transport system permease protein cysW	0.0277599	0.906105	0.965106
CCNA_01670	sulfate transport ATP-binding protein cysA	0.176598	0.360968	0.604921
CCNA_01671	diguanylate receptor protein dgrA	0.0921521	0.799206	0.961119
CCNA_01672	transglutaminase-like enzyme	-0.954147	0.0193662	0.119114
CCNA_01673	alphaE superfamily protein	-0.378918	0.266613	0.505275
CCNA_01674	circularly permuted ATP-grasp type 2 protein	-0.323684	0.0901054	0.267026
CCNA_01675	outer membrane protein	-0.514879	0.56918	0.80195
CCNA_01676	hypothetical protein	-0.357238	0.399978	0.646812
CCNA_01677	carboxypeptidase G2 precursor	-0.856282	0.0879775	0.265198
CCNA_01678	arginine N-succinyltransferase%2C beta chain	0.741757	0.0168985	0.111672
CCNA_01679	succinylglutamic semialdehyde dehydrogenase	0.370804	0.0861095	0.261906
CCNA_01680	succinylarginine dihydrolase	0.342511	0.043555	0.176017
CCNA_01681	RimI-like acetyltransferase	-0.36198	0.223771	0.458085
CCNA_01682	LytT-family transcriptional regulator	1.69281	0.0299774	0.143858
CCNA_01683	acetyltransferase family protein	-0.194065	0.444549	0.689794
CCNA_01684	phenylalanine-4-hydroxylase	0.790468	0.127567	0.323191
CCNA_01685	hemimethylated DNA-binding protein yccV	0.723176	0.306612	0.546813
CCNA_01686	exopolyphosphatase GppA	0.0487143	0.915703	0.966339
CCNA_01687	FtsJ-family 23S rRNA methylase	-0.0465196	0.967371	0.984241
CCNA_01688	potassium channel protein	-0.435238	0.257787	0.495684
CCNA_01689	inosine-5'-monophosphate dehydrogenase	0.426152	0.604398	0.831379
CCNA_01690	MAPEG family membrane protein	-0.561302	0.0785225	0.247252
CCNA_01691	tRNA/rRNA methyltransferase	-0.107815	0.590009	0.821848
CCNA_01692	GMP synthase GuaA	0.842659	0.0605071	0.21297
CCNA_01693	LysR-family transcriptional regulator	-0.272234	0.579704	0.810791
CCNA_01694	CocE/NonD family hydrolase	-0.245164	0.19255	0.416596
CCNA_01695	TonB-dependent outer membrane receptor	-0.638646	0.0373265	0.160296
CCNA_01696	aminobenzoyl-glutamate transport protein	0.194796	0.414475	0.659414
CCNA_01697	putative poly-gamma-glutamate capsule biosynthesis protein	-0.085182	0.789919	0.960414
CCNA_01698	endo-1%2C3-1%2C4-beta glucanase-related protein	-0.253502	0.69511	0.89169
CCNA_01699	LacI-family transcriptional regulator	-0.488564	0.045124	0.179852
CCNA_01700	nucleoside permease	-0.618688	0.166006	0.38309
CCNA_01701	xylose isomerase family protein	0.258557	0.682855	0.882155
CCNA_01702	NAD-dependent oxidoreductase	-1.14254	0.0360711	0.158134
CCNA_01703	IolE-related protein	-0.281855	0.234384	0.469688
CCNA_01704	cytochrome c	0.637011	0.0912128	0.268575
CCNA_01705	hypothetical protein	0.911193	0.132452	0.331456
CCNA_01706	BetA-family choline dehydrogenase	0.164883	0.614373	0.839228
CCNA_01707	gluconate 2-dehydrogenase subunit 3-family protein	-0.509291	0.407047	0.651659
CCNA_01708	hypothetical protein	0.199393	0.73848	0.922027
CCNA_01709	hypothetical protein	1.42545	0.0487474	0.188885
CCNA_01710	BetA-family choline dehydrogenase	0.341059	0.356092	0.599704
CCNA_01711	MecR antirepressor / ankyrin repeat family protein	0.334248	0.154669	0.365973
CCNA_01712	CopY/TcrY family transcriptional repressor	0.716497	0.145569	0.352557
CCNA_01713	2'-5' RNA ligase family protein	0.311603	0.384771	0.631594
CCNA_01714	Spx/MgsR-related protein	-0.0184514	0.961912	0.983096
CCNA_01715	GPH-family phosphatase	-0.559963	0.0197904	0.120813
CCNA_01716	hypothetical protein	-0.114513	0.908882	0.965106
CCNA_01717	hypothetical protein	0.713113	0.157408	0.369244
CCNA_01718	RNA polymerase ECF sigma factor	0.198966	0.497272	0.733956
CCNA_01719	hypothetical protein	0.0501353	0.940235	0.970093
CCNA_01721	RNA polymerase ECF sigma factor	0.641722	0.114432	0.305411
CCNA_01722	hypothetical protein	1.73484	0.00548831	0.0649493
CCNA_01723	3-methyl-2-oxobutanoate hydroxymethyltransferase	-0.115304	0.908882	0.965106
CCNA_01724	hypothetical protein	0.198063	0.82299	0.965106
CCNA_01725	beta-barrel assembly machine (BAM) protein BamB	-0.0805756	0.938899	0.969278
CCNA_01726	EngA-subfamily GTPase protein	0.945598	0.171836	0.390813
CCNA_01727	methyl-accepting chemotaxis protein	-0.0859836	0.53851	0.774665
CCNA_01728	short chain dehydrogenase	-0.109314	0.748243	0.93091
CCNA_01729	transporter%2C sodium/bile acid symporter family	0.341387	0.604935	0.831837
CCNA_01730	amidophosphoribosyltransferase	0.442527	0.0341435	0.15373
CCNA_01731	colicin V production protein CvpA	-0.317605	0.364666	0.608296
CCNA_01732	DNA repair protein RadA	-0.764253	0.0094556	0.083045
CCNA_01733	alanine racemase	0.423145	0.0413672	0.169821
CCNA_01734	MarC family integral membrane protein	0.135702	0.675134	0.876987
CCNA_01735	PaaI thioesterase family protein	-0.160859	0.634076	0.850787
CCNA_01736	TetR-family transcriptional regulator	-0.0957778	0.765217	0.942915
CCNA_01737	replicative DNA helicase	-0.113947	0.906463	0.965106
CCNA_01738	TonB-dependent outer membrane receptor	-0.256415	0.0716714	0.233418
CCNA_01739	LSU ribosomal protein L9P	1.18152	0.0118505	0.0939757
CCNA_01740	SSU ribosomal protein S18P	-0.114401	0.910116	0.965106
CCNA_01741	SSU ribosomal protein S6P	-0.14814	0.880221	0.965106
CCNA_01742	hypothetical protein	-0.876937	0.00518722	0.0634006
CCNA_01743	sterol desaturase family protein	0.214815	0.693717	0.891075
CCNA_01744	AraC-family transcriptional regulator	0.50899	0.11457	0.305419
CCNA_01745	thioredoxin peroxidase	0.300684	0.496884	0.733649
CCNA_01746	malonyl-CoA-(acyl-carrier-protein) transacylase FabD	-0.0795362	0.938899	0.969278
CCNA_01747	3-oxoacyl-(acyl-carrier protein) reductase	-0.114401	0.910116	0.965106
CCNA_01748	methyltransferase	0.159624	0.671979	0.874268
CCNA_01749	acyl carrier protein	-0.391878	0.545564	0.780962
CCNA_01750	3-oxoacyl-(acyl-carrier-protein) synthase II	-0.0794796	0.937273	0.969278
CCNA_01751	aminodeoxychorismate lyase	0.433756	0.0784681	0.247252
CCNA_01752	YicC-family protein	0.396831	0.0983832	0.281166
CCNA_01753	guanylate kinase	-0.534003	0.392358	0.639572
CCNA_01754	transglycosylase associated protein	1.33648	0.210282	0.441086
CCNA_01755	two component sensor histidine kinase	-0.342259	0.137171	0.339519
CCNA_01756	hypothetical protein	0.494713	0.477663	0.716144
CCNA_01757	dimethyladenosine transferase	-0.307028	0.521827	0.757873
CCNA_01758	4-hydroxythreonine-4-phosphate dehydrogenase	-0.232032	0.697338	0.893341
CCNA_01759	peptidyl-prolyl cis-trans isomerase	-2.03209	0.0187717	0.11784
CCNA_01760	OstA-like organic solvent tolerance protein	0.153422	0.816386	0.965106
CCNA_01761	YjgP/YjgQ family membrane permease	-0.114401	0.910116	0.965106
CCNA_01762	YjgP/YjgQ family membrane permease	0.502255	0.553438	0.787266
CCNA_01763	multifunctional aminopeptidase	-0.839326	0.00205412	0.0448122
CCNA_01764	DNA polymerase III%2C chi subunit	-0.114401	0.910116	0.965106
CCNA_01765	peptidase inhibitor%2C I78 family	-2.47621	0.00230585	0.0467849
CCNA_01766	CsgG-related curli protein	-0.089399	0.805259	0.965106
CCNA_01767	cytochrome C family protein	0.314922	0.55278	0.786604
CCNA_01768	hypothetical protein	-0.344779	0.400717	0.647591
CCNA_01769	ABC transporter ATP-binding protein	0.187325	0.394883	0.641845
CCNA_01770	nucleoside diphosphate kinase	-0.513424	0.56918	0.80195
CCNA_01771	hypothetical protein	-1.07414	0.0247862	0.131293
CCNA_01772	hypothetical protein	0.151519	0.571709	0.804015
CCNA_01773	SNARE-associated family membrane protein	-1.07583	0.000371392	0.0210831
CCNA_01774	phosphoribosylglycinamide formyltransferase	1.44161	0.0189955	0.118439
CCNA_01775	phosphoribosylformylglycinamidine cyclo-ligase	1.33344	0.0184848	0.117223
CCNA_01776	ribonuclease D	-0.162975	0.871208	0.965106
CCNA_01777	hybrid sensor histidine kinase/receiver domain protein	-0.214266	0.148756	0.358068
CCNA_01778	penicillin-binding protein	0.0859899	0.620744	0.840839
CCNA_01779	hypothetical protein	-1.46674	0.0155085	0.107716
CCNA_01780	exopolyphosphatase	0.723233	0.000247664	0.0180618
CCNA_01781	hypothetical protein	0.353591	0.153487	0.36423
CCNA_01782	polyphosphate kinase 1	0.620653	0.0216848	0.12438
CCNA_01783	chromosome replication regulator protein HdaA	0.477057	0.559528	0.793166
CCNA_01784	hypothetical protein	-0.580724	0.370553	0.615678
CCNA_01785	hypothetical protein	-0.14814	0.880221	0.965106
CCNA_01786	EcsC family protein	-0.497897	0.0122942	0.0961066
CCNA_01787	transposase	-0.0625048	0.851075	0.965106
CCNA_01788	hypothetical protein	-0.739348	0.100902	0.285681
CCNA_01789	acetyltransferase%2C GNAT family	-0.192134	0.541317	0.777061
CCNA_01790	protein translocase subunit secG	0.0955463	0.839041	0.965106
CCNA_01791	CTP synthase	-0.0518207	0.963414	0.983229
CCNA_01792	LSU ribosomal protein L32P	-0.114401	0.910116	0.965106
CCNA_01793	aspartate protease	0.10764	0.402661	0.648308
CCNA_01794	enoyl-CoA hydratase/isomerase family	-0.747124	0.0140668	0.103511
CCNA_01795	phosphopyruvate hydratase	-0.673752	0.343006	0.587425
CCNA_01797	FtsB-related septum formation initiator	0.221493	0.798419	0.961119
CCNA_01799	pyruvate dehydrogenase E1 component alpha subunit	-1.74645	0.0134755	0.100795
CCNA_01800	pyruvate dehydrogenase E1 component beta subunit	-0.149129	0.880221	0.965106
CCNA_01801	hypothetical protein	-0.86833	0.0427522	0.173566
CCNA_01802	hypothetical protein	-0.114401	0.910116	0.965106
CCNA_01803	pyruvate dehydrogenase complex%2C dihydrolipoamide acetyltransferase component	-0.626591	0.464344	0.706149
CCNA_01804	glutathione peroxidase	1.00805	0.0438906	0.176265
CCNA_01805	dihydrolipoamide dehydrogenase	0.282104	0.745621	0.928764
CCNA_01806	ferritin-like domain protein	-0.468747	0.0262634	0.134411
CCNA_01807	acyl-acyl carrier protein synthetase	-0.560492	0.0240047	0.130193
CCNA_01808	lysophospholipase L2	-0.530868	0.11915	0.312328
CCNA_01809	lipoic acid synthetase	0.217408	0.798419	0.961119
CCNA_01810	coenzyme Q-binding protein	-0.185801	0.850893	0.965106
CCNA_01811	competence/damage-inducible protein CinA	0.0429593	0.899668	0.965106
CCNA_01812	2-C-methyl-D-erythritol 4-phosphate cytidylyltransferase/2-C-methyl-D-erythritol 2%2C4-cyclodiphosphate synthase	0.0767449	0.893423	0.965106
CCNA_01813	tRNA-dihydrouridine synthase	0.0395139	0.761586	0.939672
CCNA_01814	nitrogen regulation protein ntrB	2.03505	0.0021777	0.045844
CCNA_01815	nitrogen assimilation regulatory protein NtrC	-1.35149	0.0741795	0.23781
CCNA_01816	nitrogen regulation protein ntrY	0.338981	0.173675	0.392653
CCNA_01817	nitrogen assimilation regulatory protein ntrX	1.52029	0.00258421	0.0485618
CCNA_01818	D-alanine aminotransferase	0.122111	0.502565	0.738608
CCNA_01819	RNA-binding protein%2C Hfq family	0.18482	0.827279	0.965106
CCNA_01820	GTP-binding protein hflX	0.740424	0.023012	0.127867
CCNA_01821	MazG protein	-0.288225	0.251063	0.488957
CCNA_01822	melibiose carrier protein	0.0464329	0.862674	0.965106
CCNA_01823	hypothetical protein	1.26022	0.0626589	0.217416
CCNA_01824	hypothetical protein	0.794493	0.167914	0.385309
CCNA_01826	vitamin B12 receptor	-0.324656	0.184444	0.407614
CCNA_01827	cobyric acid synthase CobQ	0.233429	0.470296	0.709652
CCNA_01828	hypothetical protein	-0.219808	0.200366	0.428202
CCNA_01829	SalR-family ligand-binding transcriptional regulator	0.175534	0.215302	0.447251
CCNA_01830	TonB-dependent receptor	0.177705	0.374344	0.618759
CCNA_01831	tryptophan halogenase superfamily protein	0.360397	0.498634	0.735436
CCNA_01832	beta-glucosidase	-0.141114	0.606916	0.833438
CCNA_01833	glucosylceramidase	-0.302862	0.300115	0.542331
CCNA_01834	oxidoreductase	0.334291	0.030795	0.145599
CCNA_01835	ABC transporter ATP-binding protein	-0.775114	0.000201222	0.0162963
CCNA_01836	acyl-CoA thioesterase I/lysophospholipase	-0.282641	0.27713	0.516804
CCNA_01837	transposase%2C IS30 family	0.017162	0.98054	0.992448
CCNA_01840	MerR-family transcriptional regulator	0.0519396	0.84909	0.965106
CCNA_01841	isocitrate lyase	-0.134775	0.569734	0.802067
CCNA_01842	hypothetical protein	0.233253	0.485189	0.721599
CCNA_01843	malate synthase	0.151631	0.480966	0.718722
CCNA_01844	DNA integration/recombination/inversion protein	-0.526013	0.140291	0.345566
CCNA_01845	two-component response regulator protein	0.342393	0.0893177	0.266778
CCNA_01846	two-component sensor histidine kinase	-0.320752	0.107488	0.297221
CCNA_01847	cytochrome c oxidase assembly protein Surf1	0.586079	0.116817	0.309191
CCNA_01848	quinol cytochrome oxidase polypeptide IV	0.510548	0.0219829	0.125214
CCNA_01849	quinol cytochrome oxidase polypeptide III	-0.50845	0.0160885	0.108796
CCNA_01850	quinol cytochrome oxidase polypeptide I	-0.153312	0.397755	0.645384
CCNA_01851	quinol cytochrome oxidase polypeptide II	0.365687	0.11846	0.31103
CCNA_01852	major facilitator superfamily transporter	-0.397186	0.137298	0.339628
CCNA_01853	hypothetical protein	-0.0540428	0.792969	0.960542
CCNA_01854	GntR-family transcriptional regulator	0.337995	0.0982365	0.281166
CCNA_01855	iron/manganese superoxide dismutase	-0.496825	0.166218	0.38309
CCNA_01856	ferrichrome-iron receptor	-0.298156	0.12279	0.316788
CCNA_01857	AraC-family transcriptional regulator	-0.826945	0.00143594	0.0393214
CCNA_01858	AraC-family transcriptional regulator	-0.42416	0.0461278	0.182016
CCNA_01859	TonB-dependent receptor	-0.405804	0.0129379	0.0991339
CCNA_01860	iron-regulated membrane protein	-0.138965	0.512852	0.748834
CCNA_01861	hypothetical protein	0.562103	0.120761	0.314333
CCNA_01862	hypothetical protein	0.255404	0.693834	0.891075
CCNA_01863	outer membrane efflux protein	0.310829	0.0352442	0.156284
CCNA_01864	TetR-family transcriptional regulator	0.934054	0.23353	0.46864
CCNA_01865	periplasmic multidrug efflux lipoprotein precursor	0.602971	0.000745617	0.0304383
CCNA_01866	cation/multidrug efflux pump acrB4	-0.413528	0.053433	0.198748
CCNA_01868	2H phosphodiesterase family protein	-0.952772	0.0655195	0.221511
CCNA_01869	TonB-dependent receptor	-0.0292156	0.892118	0.965106
CCNA_01870	NagC-family transcriptional regulator	0.1261	0.441508	0.687891
CCNA_01873	magnesium and cobalt transport protein corA	-0.0166716	0.980535	0.992448
CCNA_01874	transposase	-0.0597827	0.674169	0.876248
CCNA_01875	acyl-CoA dehydrogenase%2C short-chain specific	-0.123445	0.735727	0.919715
CCNA_01876	oxidoreductase	-0.210546	0.484594	0.721598
CCNA_01877	acyl-CoA thioesterase II	-0.193696	0.653454	0.860873
CCNA_01878	long-chain-fatty-acid--CoA ligase	-0.0562615	0.867634	0.965106
CCNA_01879	NADH:flavin oxidoreductases%2C old yellow enzyme family	-0.068116	0.823316	0.965106
CCNA_01880	3-ketoacyl-(acyl-carrier-protein) reductase FabG	0.353218	0.358081	0.601316
CCNA_01881	NAD-binding Rossmann superfamily protein	-0.800761	0.248351	0.485063
CCNA_01882	SMP-30/gluconolaconase/LRE-like protein	0.134056	0.646845	0.856536
CCNA_01883	acyl-CoA dehydrogenase	-0.304096	0.202377	0.431103
CCNA_01884	acyl-CoA dehydrogenase%2C short-chain specific	0.321001	0.0632135	0.218228
CCNA_01885	short chain dehydrogenase	-0.505068	0.126462	0.322353
CCNA_01886	TonB-dependent receptor	0.848579	0.00397538	0.0579837
CCNA_01888	IclR family HTH transcriptional regulator	-1.00706	0.0445857	0.178518
CCNA_01889	long-chain-fatty-acid--CoA ligase	-0.259295	0.302738	0.543833
CCNA_01890	enoyl-CoA hydratase/isomerase family protein	-0.589841	0.0153221	0.10715
CCNA_01891	enoyl-CoA hydratase/carnithine racemase	-0.436881	0.25769	0.495684
CCNA_01892	short chain dehydrogenase	-0.0830233	0.790792	0.960542
CCNA_01893	SnoaL-like domain protein	-0.836	0.0363813	0.158903
CCNA_01894	FAD-NAD(P)-binding protein	-0.533405	0.02953	0.143348
CCNA_01895	transporter%2C major facilitator superfamily	-0.597542	0.121809	0.315852
CCNA_01896	hypothetical protein	0.165367	0.759179	0.938688
CCNA_01897	metal-dependent hydrolase	0.869464	0.00550256	0.0649493
CCNA_01898	Mg-dependent Dnase TatD	0.598547	0.0522027	0.196132
CCNA_01899	DNA polymerase III%2C delta' subunit	-0.726047	0.399174	0.646402
CCNA_01900	thymidylate kinase	-0.114401	0.910116	0.965106
CCNA_01901	lipoprotein	0.310383	0.143367	0.350395
CCNA_01902	nickel-responsive regulator NikR	0.466941	0.217579	0.450148
CCNA_01903	urea carboxylase-associated protein 2	0.520314	0.280119	0.520238
CCNA_01904	urea carboxylase-associated protein 1	-0.556146	0.247295	0.483463
CCNA_01905	urea carboxylase	0.490288	0.00906081	0.0816873
CCNA_01906	allophanate hydrolase	0.456712	0.0253798	0.132431
CCNA_01907	ABC transporter ATP-binding protein	-0.561201	0.254843	0.493963
CCNA_01908	ABC-type transporter%2C permease component	-0.103938	0.707205	0.898877
CCNA_01909	ABC transporter substrate-binding protein	0.206831	0.608066	0.834737
CCNA_01910	ABC transporter substrate-binding protein	-0.14814	0.880221	0.965106
CCNA_01911	glyoxalase family protein	1.25144	0.0303701	0.144949
CCNA_01912	protein ydhR precursor	-0.814412	0.0102578	0.0866643
CCNA_01913	MarR-family transcriptional regulator	0.444725	0.171841	0.390813
CCNA_01914	16S rRNA m(2)G 1207 methyltransferase RsmC	0.469317	0.0671092	0.223054
CCNA_01915	ribosomal small subunit pseudouridine synthase A	-0.225728	0.478319	0.716601
CCNA_01916	ribonuclease BN	-0.271619	0.163159	0.379465
CCNA_01917	alpha-methylacyl-CoA racemase	-0.304483	0.12641	0.322353
CCNA_01918	cyclic di-GMP effector protein PopA	0.238021	0.0889111	0.266778
CCNA_01919	FrnE protein	0.321012	0.138214	0.341273
CCNA_01920	transcription-repair coupling factor Mfd	-0.0489896	0.769758	0.94412
CCNA_01921	Sdh5 family flavination protein	1.52809	0.0109106	0.0898366
CCNA_01922	SAM-dependent methyltransferase	0.274093	0.602473	0.830566
CCNA_01923	ATP-dependent RNA helicase	0.68408	0.00391711	0.0577526
CCNA_01924	capsular polysaccharide biosynthesis protein	-0.11457	0.745156	0.928764
CCNA_01925	coniferyl aldehyde dehydrogenase	0.107432	0.579309	0.810791
CCNA_01926	GGDEF diguanylate cyclase DgcB	0.00019438	0.998815	0.999282
CCNA_01927	enoyl-CoA hydratase	-0.321775	0.0285563	0.14085
CCNA_01928	conserved ACT domain protein	-0.0479059	0.769892	0.94412
CCNA_01929	hypothetical protein	0.650413	0.0398589	0.166276
CCNA_01930	ADP-heptose LPS heptosyltransferase	0.631679	0.00856662	0.0793811
CCNA_01931	TetR-family transcriptional regulator	0.119049	0.512425	0.748561
CCNA_01932	1-acyl-sn-glycerol-3-phosphate acyltransferase	-0.384919	0.217077	0.449793
CCNA_01933	hypothetical protein	0.778878	0.00432863	0.0597794
CCNA_01934	HesB protein family	1.18537	0.0566946	0.205435
CCNA_01935	FeS assembly SUF system protein	-0.14713	0.879393	0.965106
CCNA_01936	cysteine desulfurase/selenocysteine lyase	-0.136437	0.862339	0.965106
CCNA_01937	FeS assembly protein SufD	-0.114264	0.908882	0.965106
CCNA_01938	ATP-dependent transporter SufC	-0.15095	0.879393	0.965106
CCNA_01939	ADP-ribosylglycohydrolase	1.12001	0.011821	0.093964
CCNA_01940	ABC transporter-associated protein SufB	-0.114401	0.910116	0.965106
CCNA_01941	cysteine desulfhydrase/Selenocysteine lyase	-0.0961669	0.897593	0.965106
CCNA_01942	Rrf2 family protein	-0.202391	0.707188	0.898877
CCNA_01943	alpha/beta hydrolase family protein	-0.0792392	0.938899	0.969278
CCNA_01944	McrA-family restriction endonuclease	0.263628	0.643882	0.854968
CCNA_01945	anhydro-N-acetylmuramic acid kinase	0.880989	0.021463	0.124176
CCNA_01946	tyrosyl-tRNA synthetase	-0.512416	0.56918	0.80195
CCNA_01947	thioredoxin peroxidase	-0.42039	0.300076	0.542331
CCNA_01948	peptidoglycan-specific endopeptidase%2C M23 family	-0.110401	0.4472	0.691303
CCNA_01949	bactofilin A BacA	0.0728425	0.818493	0.965106
CCNA_01950	peptide chain Release factor 2 (RF-2)	-0.0792392	0.938899	0.969278
CCNA_01951	multimodular transpeptidase-transglycosylase PbpY	-0.256932	0.111384	0.301307
CCNA_01952	N-acetylmuramoyl-L-alanine amidase	-1.50409	0.0404148	0.167568
CCNA_01954	ribonuclease E	0.578665	0.152975	0.364092
CCNA_01955	zinc metalloprotease	-0.832383	0.0370537	0.159914
CCNA_01956	outer membrane protein	0.465099	0.0879879	0.265198
CCNA_01957	thiazole biosynthesis protein ThiG	-0.114401	0.910116	0.965106
CCNA_01958	ThiaminS ubiquitin-like sulfur carrier protein ThiS	-0.0797966	0.938899	0.969278
CCNA_01959	3-dehydroquinate dehydratase	-0.257545	0.522877	0.758693
CCNA_01960	acetyl-CoA carboxylase biotin carboxyl carrier protein subunit	-0.149378	0.880221	0.965106
CCNA_01961	biotin carboxylase	-0.114401	0.910116	0.965106
CCNA_01962	leucyl/phenylalanyl-tRNA--protein transferase	-0.0546947	0.796701	0.961119
CCNA_01963	hypothetical protein	-0.173868	0.712966	0.90399
CCNA_01964	NADH dehydrogenase	-0.114401	0.910116	0.965106
CCNA_01966	vitamin B12-dependent ribonucleotide reductase	0.162637	0.256848	0.495029
CCNA_01967	hypothetical protein with pentapeptide repeats	-0.259615	0.192082	0.41616
CCNA_01968	pentapeptide repeats containing protein	2.04283	0.0133256	0.100128
CCNA_01969	aspartyl-tRNA synthetase	-0.0907228	0.886543	0.965106
CCNA_01970	triosephosphate isomerase	-0.0797966	0.938899	0.969278
CCNA_01971	peptidyl-prolyl cis-trans isomerase	1.21693	0.00283263	0.0507389
CCNA_01972	anthranilate synthase component I	-0.722662	0.00035023	0.0207295
CCNA_01973	hypothetical protein	0.373331	0.530095	0.766068
CCNA_01974	anthranilate synthase component II/para-aminobenzoate synthase glutamine amidotransferase component II	-0.216236	0.336387	0.580154
CCNA_01975	anthranilate phosphoribosyltransferase	-0.490835	0.0265953	0.135262
CCNA_01976	Indole-3-glycerol phosphate synthase	-0.766112	0.0115307	0.0921774
CCNA_01977	1-acyl-sn-glycerol-3-phosphate acyltransferase	0.566311	0.364333	0.608296
CCNA_01978	methyltransferase	0.00478072	0.987051	0.994846
CCNA_01979	LexA repressor	1.73688	0.00234996	0.0467849
CCNA_01980	PEP phosphonomutase related enzyme	-0.0918478	0.726022	0.912472
CCNA_01981	DNA translocation competence protein ComA	-0.512159	0.0895522	0.266868
CCNA_01982	glutamyl-tRNA synthetase	0.506178	0.173726	0.392653
CCNA_01983	citrate synthase	0.699594	0.392645	0.639572
CCNA_01984	FlhB-like flagellar protein	0.497226	0.120067	0.313725
CCNA_01985	ABC transporter ATP-binding protein	-0.239481	0.371806	0.616257
CCNA_01986	lipid-A-disaccharide synthase	-0.0795362	0.938899	0.969278
CCNA_01987	UDP-2%2C3-diacylglucosamine pyrophosphatase LpxI	-0.182295	0.850893	0.965106
CCNA_01988	UDP-N-acetylglucosamine O-acyltransferase LpxA	-0.415256	0.666048	0.870697
CCNA_01989	(3R)-hydroxymyristoyl-ACP dehydratase FabZ	0.971514	0.127116	0.322448
CCNA_01990	UDP-3-O-(3-hydroxymyristoyl) glucosamine N-acyltransferase LpxD	-0.149378	0.880221	0.965106
CCNA_01991	OmpH-like outer membrane protein	-0.114401	0.910116	0.965106
CCNA_01992	beta-barrel assembly machine (BAM) protein BamA	0.183819	0.82299	0.965106
CCNA_01993	membrane endopeptidase MmpA	0.197545	0.442509	0.688723
CCNA_01994	1-deoxy-D-xylulose 5-phosphate reductoisomerase	-0.0451873	0.967371	0.984241
CCNA_01995	phosphatidate cytidylyltransferase	-0.664809	0.447722	0.691303
CCNA_01996	undecaprenyl pyrophosphate synthetase	0.22271	0.745518	0.928764
CCNA_01997	ribosome recycling factor (RRF)	-0.484106	0.591586	0.821992
CCNA_01998	uridylate kinase	-0.0795362	0.938899	0.969278
CCNA_01999	translation elongation factor Ts (EF-Ts)	0.302351	0.683369	0.882297
CCNA_02000	SSU ribosomal protein S2P	0.705222	0.104716	0.292633
CCNA_02001	phosphoserine phosphatase	-0.156889	0.809505	0.965106
CCNA_02002	methyltransferase	-0.0484336	0.904829	0.965106
CCNA_02003	DNA polymerase III alpha subunit	-1.32003	0.0883829	0.265995
CCNA_02004	SOS-induced inhibitor of cell division SidA	0.925176	0.243239	0.479568
CCNA_02005	inosine-uridine nucleoside N-ribohydrolase	0.398745	0.239359	0.476153
CCNA_02006	lipoprotein releasing system ATP-binding protein lolD	-0.149129	0.880221	0.965106
CCNA_02007	lipoprotein releasing system transmembrane protein lolE	0.22026	0.798419	0.961119
CCNA_02008	prolyl-tRNA synthetase	-0.706541	0.236442	0.472507
CCNA_02009	hypothetical protein	-0.592048	0.442875	0.688828
CCNA_02010	hypothetical protein	1.01308	0.0391709	0.164356
CCNA_02011	methylmalonyl CoA epimerase	0.322275	0.199258	0.426823
CCNA_02012	metal-dependent hydrolase	0.820986	0.00704215	0.0728973
CCNA_02013	pantothenate kinase/Bvg accessory factor	-0.468474	0.593961	0.8234
CCNA_02014	Biotin-(acetyl-CoA carboxylase) ligase	0.14576	0.864581	0.965106
CCNA_02015	NADH-quinone oxidoreductase chain N	-0.0467791	0.967371	0.984241
CCNA_02016	NADH-quinone oxidoreductase chain M	-0.514222	0.469077	0.708797
CCNA_02017	NADH-quinone oxidoreductase chain L	0.398715	0.256574	0.495029
CCNA_02018	NADH-quinone oxidoreductase chain K	-0.0797966	0.938899	0.969278
CCNA_02019	NADH-quinone oxidoreductase chain J	-1.01816	0.154992	0.366523
CCNA_02020	NADH-quinone oxidoreductase chain I	-0.0810912	0.93568	0.969278
CCNA_02021	hypothetical protein	1.8919	0.0132977	0.100128
CCNA_02022	NADH-quinone oxidoreductase chain H	-0.326762	0.459804	0.704101
CCNA_02023	NADH-quinone oxidoreductase chain G	1.10448	0.0232202	0.1279
CCNA_02024	NADH-quinone oxidoreductase chain F	-0.116496	0.908882	0.965106
CCNA_02025	hypothetical protein	-1.939	0.0245405	0.130865
CCNA_02026	hypothetical protein	-0.613016	0.302177	0.543833
CCNA_02027	NADH-quinone oxidoreductase chain E	-0.182763	0.850452	0.965106
CCNA_02028	NTF2 superfamily protein	0.0376093	0.957405	0.980207
CCNA_02029	NADH-quinone oxidoreductase chain D	-0.117148	0.907664	0.965106
CCNA_02030	hypothetical protein	-1.41731	0.00934024	0.0826987
CCNA_02031	NADH-quinone oxidoreductase chain C	-0.149378	0.880221	0.965106
CCNA_02032	NADH-quinone oxidoreductase chain B	-0.114401	0.910116	0.965106
CCNA_02033	NADH-quinone oxidoreductase chain A	-0.114401	0.910116	0.965106
CCNA_02034	luciferase-like monooxygenase	0.052662	0.717078	0.907233
CCNA_02035	glycosyltransferase	-0.457902	0.087694	0.264702
CCNA_02036	DNA-binding protein HU	0.232264	0.500392	0.73723
CCNA_02037	ATP-dependent endopeptidase Lon	1.83775	0.00773942	0.0763393
CCNA_02039	ATP-dependent endopeptidase clp%2C ATP-binding subunit ClpX	-0.0132019	0.995509	0.998058
CCNA_02040	phosphoserine phosphatase	-0.114216	0.908882	0.965106
CCNA_02041	ATP-dependent endopeptidase clp%2C proteolytic subunit ClpP	-0.114401	0.910116	0.965106
CCNA_02042	trigger factor chaperone	0.734564	0.268468	0.507066
CCNA_02043	sugar kinase	-0.0165016	0.951067	0.976215
CCNA_02044	phosphoglycerate mutase	1.38312	0.00231767	0.0467849
CCNA_02045	acetyl-coenzyme A synthetase	-0.238776	0.471976	0.710225
CCNA_02046	nitrogen regulatory protein P-II	0.218804	0.793781	0.960542
CCNA_02047	glutamine synthetase	-0.74683	0.399174	0.646402
CCNA_02048	TonB-dependent receptor	-0.275487	0.12242	0.316262
CCNA_02049	ABM superfamily monooxygenase protein	0.706401	0.277655	0.517547
CCNA_02050	imidazolonepropionase related amidohydrolase	-0.547734	0.0211234	0.123436
CCNA_02051	imidazolonepropionase related amidohydrolase	0.384509	0.0721339	0.234737
CCNA_02052	topoisomerase IV subunit B	0.830525	0.179083	0.400451
CCNA_02053	hypothetical protein	-0.397981	0.153628	0.364354
CCNA_02054	methylmalonyl-CoA carboxylase%2C carboxyltransferase subunit	-0.36131	0.0914333	0.268643
CCNA_02055	conserved hypothetical protein%2C YnfA/UPF0060 family	-0.158368	0.630529	0.847345
CCNA_02056	ATP12 family chaperone protein	-0.185801	0.850893	0.965106
CCNA_02057	hypothetical protein	-0.280455	0.25613	0.495029
CCNA_02058	hypothetical protein	-0.499256	0.0323107	0.149664
CCNA_02059	ribosomal large subunit pseudouridine synthase C	-0.0302593	0.876974	0.965106
CCNA_02060	CrcB family protein	-0.394967	0.10102	0.285711
CCNA_02061	hypothetical protein	0.763851	0.0189744	0.118439
CCNA_02062	DNA repair protein recN	-0.335613	0.228497	0.462658
CCNA_02063	beta-barrel assembly machine (BAM) protein BamD	-0.0797966	0.938899	0.969278
CCNA_02064	UDP-3-O-(3-hydroxymyristoyl) N-acetylglucosamine deacetylase	-0.114401	0.910116	0.965106
CCNA_02065	acylamino-acid-releasing enzyme	0.504764	0.0150036	0.106761
CCNA_02066	phytoene/squalene synthase family protein	1.07315	0.0684713	0.22606
CCNA_02067	conserved membrane spanning protein	0.269298	0.454887	0.698931
CCNA_02068	Mth938-like membrane protein	1.16515	0.0349404	0.155953
CCNA_02069	protein translocase subunit secF	-0.531058	0.485011	0.721598
CCNA_02070	protein translocase subunit secD	-0.0837806	0.937273	0.969278
CCNA_02071	protein translocase subunit YajC	-0.884177	0.287348	0.529093
CCNA_02072	ATP-dependent protease subunit	-0.857189	0.282594	0.523688
CCNA_02073	cupin domain transcriptional regulator	-0.304932	0.424524	0.670439
CCNA_02074	IAA acetyltransferase	-0.419179	0.300774	0.542603
CCNA_02075	peptidoglycan binding endopeptidase DipM	-1.14458	0.157239	0.36906
CCNA_02076	protein-L-isoaspartate O-methyltransferase	-2.33468	0.0307318	0.145599
CCNA_02077	5'(3')-nucleotidase/polyphosphatase SurE	-1.30858	0.000281956	0.0186925
CCNA_02078	seryl-tRNA synthetase	-0.0795362	0.938899	0.969278
CCNA_02080	Sec-independent protein translocase protein tatC	-0.451337	0.616814	0.839359
CCNA_02081	Sec-independent protein translocase protein tatB	2.8019	0.000144738	0.0144436
CCNA_02082	Sec-independent protein translocase protein tatA	-0.114401	0.910116	0.965106
CCNA_02083	chromosome segregation and condensation protein B scpB	-0.726136	0.00460162	0.0611429
CCNA_02084	chromosome segregation and condensation protein fusion scpA	-0.0376895	0.911742	0.965129
CCNA_02085	anhydromuramoyl-peptide exo-beta-N-acetylglucosaminidase	-0.0805756	0.938899	0.969278
CCNA_02086	cell division protein FtsN	-3.25437	0.00100561	0.03402
CCNA_02087	deoxyguanosinetriphosphate triphosphohydrolase	0.741669	0.000207495	0.0162963
CCNA_02088	HesB protein family	-1.01416	0.22842	0.462658
CCNA_02089	hypothetical protein	-0.180987	0.444152	0.689441
CCNA_02090	exodeoxyribonuclease III	0.377457	0.148786	0.358068
CCNA_02091	hypothetical protein	0.907529	0.0315617	0.147819
CCNA_02092	amino acid efflux permease	-0.412019	0.460591	0.704309
CCNA_02093	hypothetical protein	-0.494862	0.00682424	0.0714621
CCNA_02094	MviM-like NAD-dependent oxidoreductase	-0.0813873	0.93568	0.969278
CCNA_02095	NAD/NADH-dependent eicosanoid dehydrogenase	0.169929	0.461583	0.704309
CCNA_02096	CusF-family protein	0.573528	0.11781	0.310811
CCNA_02097	periplasmic glucan glucosyltransferase	-0.182295	0.850893	0.965106
CCNA_02098	molybdopterin-guanine dinucleotide biosynthesis protein A	-0.293488	0.0906824	0.267918
CCNA_02099	Na+ driven multidrug efflux pump	-0.486977	0.0216787	0.12438
CCNA_02100	hypothetical protein	0.328661	0.387597	0.635466
CCNA_02101	glyoxalase family protein	0.0173581	0.967109	0.984241
CCNA_02102	glycosyl hydrolase	-0.916944	0.067679	0.223988
CCNA_02103	hypothetical protein	0.174153	0.700115	0.896323
CCNA_02104	GIY-YIG domain protein	-0.38966	0.54444	0.780174
CCNA_02105	hypothetical protein	0.600208	0.0389913	0.163997
CCNA_02106	TonB-dependent outer membrane receptor	-0.367307	0.0560187	0.204451
CCNA_02108	TolB protein precursor/tail-specific protease	-0.082247	0.70789	0.898877
CCNA_02109	thiamine biosynthesis protein thiC	-0.715487	0.159358	0.371897
CCNA_02110	hypothetical protein	-1.16305	0.10844	0.29886
CCNA_02111	pilF-related tetratricopeptide repeat protein	-0.50183	0.329678	0.573066
CCNA_02112	D-cysteine desulfhydrase	-0.0183971	0.888723	0.965106
CCNA_02113	aspartate racemase	0.182046	0.291081	0.533984
CCNA_02114	hypothetical protein	0.88101	0.159863	0.37265
CCNA_02115	secreted pectate lyase-family protein	-0.23052	0.46452	0.706149
CCNA_02116	hypothetical protein	-0.33227	0.538759	0.774735
CCNA_02117	polyketide cyclase/lipid transport protein	1.54831	0.0127641	0.0983555
CCNA_02118	ATP-dependent helicase%2C dinG family	0.887927	0.0244333	0.130865
CCNA_02119	hypothetical protein	0.486325	0.0368373	0.15934
CCNA_02120	tetratricopeptide repeat family protein	1.12615	0.00244522	0.0472452
CCNA_02121	ATP-dependent helicase	-1.41618	1.3809e-05	0.00268551
CCNA_02122	DNA ligase-associated metallophosphoesterase	-0.664573	0.110121	0.299623
CCNA_02123	transposase	-0.99021	0.0131829	0.100072
CCNA_02124	hypothetical protein	1.75655	0.0261878	0.134361
CCNA_02125	polar development protein podJ	0.486796	0.0172082	0.112035
CCNA_02126	hypothetical protein	0.362076	0.480848	0.718722
CCNA_02127	oxacillin resistance-associated protein fmtC	-0.964669	0.0115335	0.0921774
CCNA_02128	acyl-CoA dehydrogenase	0.360508	0.291496	0.533984
CCNA_02129	acyl-CoA dehydrogenase%2C short-chain specific	-0.0454729	0.841624	0.965106
CCNA_02130	pyruvate kinase	-0.859988	0.000887816	0.0322552
CCNA_02131	glucan 1%2C4-beta-glucosidase	0.11761	0.641201	0.853775
CCNA_02132	LacI-family transcriptional regulator	-2.15216	0.0176179	0.113804
CCNA_02133	glucokinase	1.31855	0.00970839	0.0844558
CCNA_02134	phosphogluconate dehydratase	-0.700428	0.00149489	0.0395724
CCNA_02135	6-phosphogluconolactonase	-0.612616	0.063726	0.219262
CCNA_02136	glucose-6-phosphate 1-dehydrogenase	-0.0102848	0.994198	0.997373
CCNA_02137	endoglucanase H	-0.0389019	0.842385	0.965106
CCNA_02138	hypothetical protein	-0.418778	0.573923	0.806018
CCNA_02139	polar flagellum positioning protein pflI	-0.0772433	0.840228	0.965106
CCNA_02140	flagellar motor switch protein fliM	0.22449	0.652275	0.860045
CCNA_02141	flagellar fliL protein	-0.294836	0.476429	0.715002
CCNA_02142	flagellar basal-body rod protein flgF	-0.322426	0.366489	0.610416
CCNA_02143	flagellar basal-body rod protein flgG	0.710991	0.00866617	0.0798931
CCNA_02144	flagella basal body P ring formation protein flgA	-0.768117	0.231994	0.466043
CCNA_02145	flagellar L-ring protein flgH	-0.850489	0.0907274	0.267918
CCNA_02146	hypothetical protein	0.626254	0.313961	0.555099
CCNA_02147	hypothetical protein	0.0728978	0.919587	0.969278
CCNA_02148	hypothetical protein	-0.790258	0.303239	0.543833
CCNA_02149	1-deoxy-D-xylulose 5-phosphate synthase	-0.437633	0.620882	0.840839
CCNA_02150	dimethylallyltransferase/geranyltranstransferase	-0.0805756	0.938899	0.969278
CCNA_02151	exodeoxyribonuclease VII small subunit	-1.01712	0.0279506	0.1387
CCNA_02152	phosphoglycerate mutase	0.832422	0.024718	0.131293
CCNA_02153	acetylspermidine deacetylase	0.725004	0.00541667	0.0646832
CCNA_02154	GCN5-related N-acetyltransferase	0.435564	0.276386	0.515887
CCNA_02155	hypothetical protein	0.15644	0.388545	0.636142
CCNA_02156	hypothetical protein	-0.473408	0.0401259	0.166539
CCNA_02157	HipB-family transcriptional regulator	1.49321	0.0162136	0.109088
CCNA_02158	GT2 family glycosyltransferase	0.599351	0.0297441	0.143757
CCNA_02159	hypothetical protein	0.360714	0.301179	0.542814
CCNA_02160	hypothetical protein	0.460955	0.504234	0.74022
CCNA_02161	TetR-family transcriptional regulator	1.05998	0.0354778	0.156979
CCNA_02163	hypothetical protein	0.500782	0.0829616	0.255903
CCNA_02164	glutamate dehydrogenase/leucine dehydrogenase	-0.021921	0.933342	0.969278
CCNA_02165	lysophospholipase	0.628116	0.0733899	0.236562
CCNA_02166	uracil DNA glycosylase superfamily protein	0.190199	0.462072	0.704309
CCNA_02167	glutathione S-transferase	0.949563	0.00438172	0.0598492
CCNA_02169	thioesterase superfamily protein	0.657174	0.0552903	0.20288
CCNA_02170	glutathione S-transferase	-0.954156	0.0243715	0.130865
CCNA_02171	nucleoside permease nupC	0.419953	0.0593858	0.210897
CCNA_02172	ABC-type transporter%2C permease component	-0.346417	0.0414481	0.169954
CCNA_02173	ABC transporter ATP-binding protein	1.08453	0.0254286	0.132462
CCNA_02174	multidrug resistance efflux pump	0.604549	0.00941392	0.0828871
CCNA_02175	hypothetical protein	-0.331089	0.21238	0.443889
CCNA_02176	hypothetical protein	-1.07273	0.0114866	0.0921637
CCNA_02177	hypothetical protein	-2.36119	0.00423974	0.0597794
CCNA_02178	short-chain alcohol dehydrogenase	-0.020809	0.952358	0.976879
CCNA_02179	long-chain fatty acid transport protein precursor	0.0551157	0.779858	0.950444
CCNA_02180	iron-sulfur cluster assembly/repair protein ApbC	-1.572	0.0198951	0.120928
CCNA_02181	phosphatase/phosphohexomutase family protein	-0.0507079	0.855304	0.965106
CCNA_02182	phosphoserine phosphatase	0.884169	0.0128806	0.0988805
CCNA_02183	tRNA delta(2)-isopentenylpyrophosphate transferase	-0.124259	0.862535	0.965106
CCNA_02184	competence damage-inducible protein cinA	0.139356	0.798257	0.961119
CCNA_02185	acetolactate synthase large subunit	0.370186	0.117028	0.309548
CCNA_02186	acetolactate synthase small subunit	-0.479807	0.118731	0.311432
CCNA_02187	adapter for ClpXP proteolysis of tmRNA-tagged proteins SspB	-0.611862	0.159172	0.371675
CCNA_02188	PaaI-family thioesterase	-0.201059	0.624917	0.843131
CCNA_02189	peptidase%2C C13 family	-0.417225	0.054255	0.200271
CCNA_02190	penicillin-binding protein	0.441515	0.0099119	0.0852876
CCNA_02191	hypothetical protein	0.459294	0.462025	0.704309
CCNA_02192	endodeoxyribonuclease RusA	0.973879	0.100301	0.284781
CCNA_02193	hypothetical protein	0.869509	0.0351935	0.156228
CCNA_02194	fumarate hydratase	-0.87336	0.124997	0.320922
CCNA_02195	acetyltransferase	0.971946	0.046776	0.18404
CCNA_02196	hypothetical protein	0.0684441	0.8497	0.965106
CCNA_02197	hypothetical protein	-0.833672	0.106408	0.295424
CCNA_02198	trans-isoprenyl diphosphate synthase	-0.604654	0.188894	0.412675
CCNA_02199	methyltransferase	-0.289502	0.413447	0.658292
CCNA_02200	cytochrome c-family protein	-0.871182	0.122784	0.316788
CCNA_02201	nucleoside 2-deoxyribosyltransferase	0.633541	0.0350968	0.155969
CCNA_02202	SCP domain protein	-0.167568	0.420595	0.666037
CCNA_02203	YceI-like domain protein	0.552922	0.0365997	0.159014
CCNA_02204	ketol-acid reductoisomerase/2-dehydropantoate 2-reductase	-0.148116	0.879393	0.965106
CCNA_02205	hypothetical protein	0.376583	0.250288	0.48776
CCNA_02206	hypothetical protein	-0.255619	0.0945172	0.27502
CCNA_02207	hypothetical protein	0.752343	0.00165131	0.0406262
CCNA_02208	thymidylate synthase	-0.347385	0.488452	0.724868
CCNA_02209	quinone oxidoreductase	-0.345846	0.373087	0.617628
CCNA_02210	dihydrofolate reductase	-0.0805756	0.938899	0.969278
CCNA_02211	zinc ribbon domain protein	0.0513821	0.888481	0.965106
CCNA_02212	gluconolactonase	-0.456937	0.186078	0.40934
CCNA_02213	old yellow enzyme (OYE)-family NADH:flavin oxidoreductase	-0.353617	0.157118	0.368989
CCNA_02214	hypothetical protein	-0.24697	0.48233	0.719706
CCNA_02215	acyl-CoA dehydrogenase	-0.905453	0.0061762	0.0678054
CCNA_02216	ABM family monooxygenase	-0.0493615	0.820619	0.965106
CCNA_02217	hypothetical protein	-0.151655	0.880221	0.965106
CCNA_02218	DnaJ-like protein djlA	0.478178	0.303545	0.543884
CCNA_02219	hypothetical protein	0.00544735	0.983264	0.99299
CCNA_02220	beta-glucosidase	-0.554872	0.00802758	0.077505
CCNA_02221	methionine synthase I metH	0.550239	0.0131646	0.100072
CCNA_02222	5-methyltetrahydrofolate--homocysteine methyltransferase homocysteine-binding subunit	0.182216	0.483551	0.720827
CCNA_02223	beta-lactamase%2C type II	-0.218223	0.473647	0.711953
CCNA_02224	methylenetetrahydrofolate reductase	0.376255	0.362196	0.605736
CCNA_02225	ArsR family/SAM-dependent transcriptional regulator	0.414823	0.155997	0.368262
CCNA_02226	glyoxalase family protein	-0.710749	0.206504	0.435847
CCNA_02227	LysR-family transcriptional regulator	0.689499	0.0744043	0.23814
CCNA_02228	NTF2 superfamily protein	-1.34184	0.128011	0.323714
CCNA_02229	hypothetical protein	-0.114401	0.910116	0.965106
CCNA_02230	gluconate 2-dehydrogenase	0.302435	0.152684	0.364092
CCNA_02231	ABC transporter ATP-binding protein	-2.64143	0.00850355	0.0793811
CCNA_02232	TonB-dependent receptor	-1.38564	0.00099721	0.03402
CCNA_02233	signal peptidase I	-1.14305	0.0187282	0.11784
CCNA_02234	EF hand domain protein	0.227555	0.746681	0.929426
CCNA_02235	SGNH hydrolase family protein	0.0637227	0.850347	0.965106
CCNA_02236	polysaccharide deacetylase family	0.060197	0.848518	0.965106
CCNA_02237	Xaa-pro dipeptidyl-peptidase	-0.0779531	0.590277	0.821879
CCNA_02238	hypothetical protein	0.542145	0.18994	0.413411
CCNA_02239	hypothetical protein	-0.150731	0.198202	0.425135
CCNA_02240	glycerophosphoryl diester phosphodiesterase	0.803261	0.00463762	0.0611429
CCNA_02241	endoribonuclease L-PSP	-0.210483	0.317071	0.55911
CCNA_02242	PHB granule-associated protein%2C phasin2	0.228315	0.64212	0.853989
CCNA_02243	D-alanyl-D-alanine serine-type carboxypeptidase	0.624213	0.00848453	0.0793811
CCNA_02244	aminotransferase class I family protein	0.438324	0.0357804	0.157651
CCNA_02245	DnaJ domain protein	-0.259654	0.5038	0.739848
CCNA_02246	division plane positioning ATPase MipZ	-0.185801	0.850893	0.965106
CCNA_02247	pantoate-beta-alanine ligase	-0.78507	0.143156	0.35009
CCNA_02248	hypothetical protein	-0.114401	0.910116	0.965106
CCNA_02249	conserved hypothetical cytosolic protein	-0.0593911	0.799155	0.961119
CCNA_02250	methylcrotonyl-CoA carboxylase biotin-containing subunit	-0.369494	0.21994	0.452681
CCNA_02251	methylglutaconyl-CoA hydratase	1.17395	0.0408872	0.16867
CCNA_02252	methylcrotonyl-CoA carboxylase carboxyl transferase subunit	0.26356	0.306145	0.54622
CCNA_02253	hybrid CAP effector domain/patatin phospholipase protein	0.380231	0.111404	0.301307
CCNA_02254	isovaleryl-CoA dehydrogenase	-0.518505	0.10948	0.299386
CCNA_02255	lysozyme-family localization factor spmX	-0.405439	0.171795	0.390813
CCNA_02256	Mg2+ transporter mgtE	-0.349263	0.646417	0.856536
CCNA_02257	fliN family protein	0.0854853	0.877465	0.965106
CCNA_02258	lipoate-protein ligase B	0.178806	0.83145	0.965106
CCNA_02259	hypothetical protein	-1.02084	0.018791	0.11784
CCNA_02260	hypothetical protein	-0.139265	0.783801	0.954681
CCNA_02261	propionyl-CoA carboxylase biotin-containing subunit	0.287013	0.157903	0.370192
CCNA_02262	laminin G domain protein	-0.235761	0.135395	0.336691
CCNA_02263	glcG-family protein	-0.420834	0.536105	0.772566
CCNA_02264	thiJ/PfpI family	-0.666008	0.108841	0.299131
CCNA_02265	peptide methionine sulfoxide reductase msrB	0.0381077	0.932574	0.969278
CCNA_02266	glutathione S-transferase GST	-0.341849	0.144233	0.351269
CCNA_02267	serine hydrolase family protein	0.113081	0.772916	0.946375
CCNA_02268	laminin G domain protein	0.271166	0.539136	0.774735
CCNA_02269	L-aminopeptidase/D-esterase dmpA	-0.0221853	0.936185	0.969278
CCNA_02270	MarR-family transcriptional regulator	-1.31838	0.0217819	0.124491
CCNA_02271	stalk cross-band protein StpD	0.374362	0.204846	0.433548
CCNA_02272	hypothetical protein	0.746308	0.0326501	0.150089
CCNA_02273	glutathione peroxidase	-0.377368	0.0635657	0.219074
CCNA_02274	EF-Hand domain protein	-0.0304959	0.944755	0.973414
CCNA_02275	ABC transporter%2C periplasmic component	-0.773488	0.000263124	0.0182484
CCNA_02277	TonB-dependent outer membrane channel	-0.0769044	0.804856	0.965106
CCNA_02278	hypothetical protein	-0.0130889	0.973657	0.987786
CCNA_02279	disulfide bond formation protein B	1.86421	0.0387964	0.163944
CCNA_02280	2-polyprenyl-3-methyl-6-methoxy-1%2C4-benzoquinol hydroxylase	-0.114401	0.910116	0.965106
CCNA_02281	membrane alanine aminopeptidase	0.211497	0.272056	0.511311
CCNA_02282	hypothetical protein	1.53797	0.0175073	0.113312
CCNA_02283	HNH endonuclease family protein	1.00444	0.0165183	0.110591
CCNA_02284	DNA-3-methyladenine glycosylase II	-0.0338555	0.912118	0.965129
CCNA_02285	transcription elongation factor GreB	0.463673	0.0980306	0.280952
CCNA_02286	hypothetical protein	-0.151655	0.880221	0.965106
CCNA_02287	TetR-family transcriptional regulator	0.415584	0.139251	0.343418
CCNA_02288	tRNA synthetase class I%2C catalytic domain protein	0.0731782	0.757305	0.938075
CCNA_02289	MarR/EmrR family transcriptional regulator	0.999756	0.03431	0.15398
CCNA_02290	hypothetical protein	-0.784318	0.0536068	0.199056
CCNA_02291	hypothetical protein	-0.314675	0.184193	0.407278
CCNA_02292	acetyltransferase	0.296699	0.292249	0.534024
CCNA_02293	thiol:disulfide interchange protein tlpA	-1.28102	0.0188129	0.11784
CCNA_02294	argininosuccinate lyase	-0.146881	0.879393	0.965106
CCNA_02295	hypothetical protein	-0.3536	0.520075	0.755598
CCNA_02296	diaminopimelate decarboxylase	-1.40568	0.12893	0.32503
CCNA_02297	hypoxanthine-guanine phosphoribosyltransferase	1.00503	0.0214646	0.124176
CCNA_02298	MJ0042 family finger-like domain protein	0.576577	0.0645365	0.220374
CCNA_02299	cell division ATP-binding protein FtsE	0.554308	0.518271	0.754052
CCNA_02300	cell division protein FtsX	0.98738	0.204777	0.433548
CCNA_02301	YdcF-like family protein	0.492977	0.0272319	0.136796
CCNA_02302	1-acyl-sn-glycerol-3-phosphate acyltransferase	0.24195	0.779018	0.949988
CCNA_02303	cation transport protein chaC	-0.0785256	0.796066	0.961119
CCNA_02304	hypothetical protein	0.42246	0.161095	0.375093
CCNA_02305	chorismate mutase-family protein	-0.141523	0.655782	0.862758
CCNA_02306	histidinol-phosphate aminotransferase	0.172356	0.356421	0.599762
CCNA_02307	cyclohexadienyl dehydrogenase	0.0904106	0.776678	0.949118
CCNA_02308	hypothetical protein	-0.829538	0.0149656	0.106761
CCNA_02309	EF hand domain protein	0.367308	0.370858	0.615935
CCNA_02310	glycosyl hydrolase%2C family 9	-0.220422	0.245454	0.481241
CCNA_02311	hypothetical protein	-0.0799946	0.882468	0.965106
CCNA_02312	TraB superfamily protein	-0.0245144	0.937962	0.969278
CCNA_02313	alpha/beta hydrolase family protein	-0.507565	0.0341681	0.15373
CCNA_02314	hypothetical protein	0.0857277	0.723773	0.910725
CCNA_02315	Cro/CI-family transcriptional regulator	1.31	0.0316655	0.147966
CCNA_02316	hypothetical protein	-0.0379947	0.930914	0.969278
CCNA_02317	hypothetical protein	-0.476982	0.345021	0.58914
CCNA_02318	hypothetical protein	-0.0792392	0.938899	0.969278
CCNA_02319	hypothetical protein	0.252252	0.695187	0.89169
CCNA_02320	2'-deoxycytidine 5'-triphosphate deaminase	-0.149129	0.880221	0.965106
CCNA_02321	O-succinylhomoserine sulfhydrylase	0.0674958	0.748479	0.93091
CCNA_02322	Co2+/Mg2+ efflux protein ApaG	0.806354	0.0253901	0.132431
CCNA_02324	heat shock protein 33 hsp33	-0.0482574	0.82132	0.965106
CCNA_02325	ornithine carbamoyltransferase	0.0805295	0.877223	0.965106
CCNA_02326	acetylornithine aminotransferase/succinyldiaminopimelate aminotransferase	1.82538	0.0172277	0.112035
CCNA_02327	ABC transporter permease protein	-0.610692	0.0033015	0.053442
CCNA_02328	cell cycle regulatory protein GcrA	-0.114401	0.910116	0.965106
CCNA_02329	exodeoxyribonuclease VII large subunit	-1.29568	0.000138557	0.0144436
CCNA_02330	hypothetical protein	0.160854	0.723853	0.910725
CCNA_02331	peptidoglycan-specific endopeptidase%2C M23 family	0.223962	0.639944	0.85317
CCNA_02332	chemotaxis receiver protein cheYIII	0.980839	0.0113002	0.0915675
CCNA_02333	lipid A biosynthesis lauroyl acyltransferase	-0.151655	0.880221	0.965106
CCNA_02334	transcriptional regulator of stalk biogenesis staR	0.104677	0.796497	0.961119
CCNA_02335	inositol monophosphatase family protein	0.563489	0.156297	0.368462
CCNA_02336	lysophospholipase L2	-0.00819765	0.970716	0.985925
CCNA_02337	nonspecific lipid-transfer protein	-0.390965	0.666048	0.870697
CCNA_02338	hypothetical protein	-0.430707	0.177834	0.39949
CCNA_02339	methyltransferase	-0.140036	0.415817	0.66054
CCNA_02340	methyltransferase	-0.887373	0.00139129	0.0389767
CCNA_02341	small heat shock protein, ibpA	0.169066	0.718139	0.907622
CCNA_02342	hypothetical protein with pentapeptide repeats	-0.0243366	0.852047	0.965106
CCNA_02343	hypothetical protein with pentapeptide repeats	0.670925	0.0520733	0.196007
CCNA_02344	phosphoglycerate mutase	-0.697439	0.277961	0.51788
CCNA_02345	hypothetical protein	-0.186148	0.757164	0.938075
CCNA_02346	arabinose-5-phosphate isomerase	1.3792	0.0171743	0.112035
CCNA_02347	phosphomannomutase/phosphoglucomutase	1.7359	5.46132e-06	0.00129303
CCNA_02348	acetyltransferase%2C GNAT family	-0.116326	0.787592	0.95844
CCNA_02349	nucleoside phosphorylase	-0.57732	0.0217147	0.12438
CCNA_02350	dimeric ferredoxin-like protein	-0.45716	0.0376424	0.160807
CCNA_02351	uracil phosphoribosyltransferase	-0.000784306	0.997979	0.998713
CCNA_02352	membrane-bound aldehyde dehydrogenase%2C large subunit	0.0852157	0.60012	0.828283
CCNA_02353	membrane-bound aldehyde dehydrogenase iron-sulfur protein	-0.001901	0.989993	0.997052
CCNA_02354	phosphohydrolase%2C MutT/nudix family protein	-0.184409	0.40877	0.653393
CCNA_02355	endonuclease III	-0.418504	0.0166839	0.110964
CCNA_02356	D-alanyl-D-alanine dipeptidase	0.392299	0.326425	0.569466
CCNA_02357	methylmalonic acid semialdehyde dehydrogenase	-0.33133	0.0662492	0.222193
CCNA_02358	FMN reductase	-0.551304	0.156989	0.368989
CCNA_02359	hypothetical protein	-0.230601	0.602235	0.830566
CCNA_02360	glycosyl transferase family 2 protein	-0.377425	0.0426594	0.173527
CCNA_02361	polysaccharide biosynthesis protein celD	0.226929	0.434701	0.680105
CCNA_02362	GAF domain-containing protein	0.208558	0.690846	0.888634
CCNA_02363	hypothetical protein	-0.859418	0.121579	0.315456
CCNA_02364	methyl-accepting chemotaxis protein	-0.479962	0.0256044	0.133208
CCNA_02365	glucoamylase	-0.236758	0.216921	0.449699
CCNA_02366	cytoplasmic membrane maltose transporter malY	-0.238885	0.297525	0.539562
CCNA_02367	CelR-family transcriptional regulator	-0.256903	0.220023	0.452681
CCNA_02368	alpha-glucosidase	0.28693	0.219344	0.45235
CCNA_02369	alpha-amylase	-0.227472	0.445904	0.690322
CCNA_02370	TonB-dependent maltose outer membrane transporter malA	-0.491014	0.0247626	0.131293
CCNA_02371	tryptophan halogenase superfamily protein	-0.702691	0.0160207	0.108796
CCNA_02372	hypothetical protein	-1.17999	0.0186914	0.117802
CCNA_02373	transposase	-0.367598	0.0913037	0.268643
CCNA_02374	transposase	-0.649389	0.1182	0.310883
CCNA_02375	hypothetical protein	1.42128	0.0152336	0.107025
CCNA_02376	hypothetical protein	1.95627	0.0858285	0.261585
CCNA_02377	hypothetical protein	0.934518	0.243239	0.479568
CCNA_02378	SIMPL family protein	-0.541554	0.0900199	0.267026
CCNA_02379	hypothetical protein	0.796925	0.185203	0.408475
CCNA_02380	aspartate 1-decarboxylase	-0.356545	0.617977	0.839873
CCNA_02381	hypothetical protein	0.611506	0.201382	0.429923
CCNA_02382	membrane peptidase%2C M23 family	-1.26283	0.0133343	0.100128
CCNA_02383	alpha/beta hydrolase family protein	-0.336708	0.113587	0.304589
CCNA_02384	very-long-chain acyl-CoA synthetase	0.706799	0.0289994	0.14191
CCNA_02385	3-deoxy-7-phosphoheptulonate synthase	0.270326	0.272463	0.511551
CCNA_02386	O-antigen ligase related enzyme	0.301971	0.354267	0.597615
CCNA_02387	glutathione reductase	0.154598	0.687773	0.886183
CCNA_02388	ribose 5-phosphate isomerase	-0.477631	0.616814	0.839359
CCNA_02389	glucosamine-1-phosphate acetyltransferase/UDP-N-acetylglucosamine pyrophosphorylase	-0.563561	0.547416	0.781743
CCNA_02390	phosphoglycolate phosphatase	0.307733	0.428284	0.674812
CCNA_02391	oxidoreductase	-0.547691	0.0672749	0.223193
CCNA_02392	SnoaL-like domain protein	-0.828229	0.0955619	0.276481
CCNA_02394	glutathione S-transferase	0.744506	0.113417	0.304589
CCNA_02395	hypothetical protein	0.278426	0.637279	0.852767
CCNA_02396	GST / metaxin-like protein	-0.699311	0.00200395	0.044165
CCNA_02397	DeoR-family transcriptional regulator	0.924124	0.0145285	0.104764
CCNA_02398	endo-1%2C4-beta-xylanase	-1.14672	0.0194307	0.119331
CCNA_02399	23S rRNA methyltransferase	0.0325341	0.903765	0.965106
CCNA_02400	transporter%2C major facilitator superfamily	-0.1427	0.558299	0.792249
CCNA_02401	SalR-family ligand-binding transcriptional regulator	0.170643	0.433987	0.680105
CCNA_02402	methyl-accepting chemotaxis protein	0.758068	0.00151324	0.0396158
CCNA_02403	ABC transporter permease protein	-1.08111	0.000797691	0.0304383
CCNA_02404	ABC transporter ATP-binding protein	0.90454	0.0100909	0.0862306
CCNA_02405	ABC membrane transporter%2C periplasmic component	0.336206	0.15094	0.361547
CCNA_02406	membrane lipoprotein	0.841572	0.00686612	0.0717167
CCNA_02407	hydrolase%2C nudix family	-1.00056	0.00214661	0.0454236
CCNA_02408	hypothetical protein	-0.495141	0.166186	0.38309
CCNA_02409	hybrid sensor histidine kinase/receiver protein	-0.426988	0.00209847	0.0448122
CCNA_02410	alpha-methylacyl-CoA racemase	-0.494415	0.196122	0.422226
CCNA_02411	putative lytic transglycosylase PleA	-0.00113966	0.994154	0.997373
CCNA_02412	TonB protein	-0.419429	0.0631167	0.218078
CCNA_02413	acyl-CoA dehydrogenase	0.447789	0.0633544	0.21853
CCNA_02414	DadA-related amino acid oxidase	0.353023	0.0662289	0.222193
CCNA_02415	Xre-family transcriptional regulator	0.346177	0.384592	0.631594
CCNA_02416	DNA-binding protein HU	-0.143897	0.807591	0.965106
CCNA_02417	biotin synthase related domain containing protein	-0.0895965	0.817845	0.965106
CCNA_02418	uracil DNA glycosylase superfamily protein	-0.438839	0.0191708	0.118855
CCNA_02419	TonB1 protein	0.514733	0.471662	0.710097
CCNA_02420	TonB accessory protein exbD	-0.114401	0.910116	0.965106
CCNA_02421	TonB accessory protein exbB	-0.15064	0.879393	0.965106
CCNA_02422	short chain dehydrogenase	0.572996	0.259865	0.497373
CCNA_02423	hypothetical protein	-0.00365175	0.992747	0.997373
CCNA_02424	TetR-family transcriptional regulator	-0.428627	0.294794	0.536535
CCNA_02425	non-essential pilus assembly protein	-0.679662	0.207005	0.436677
CCNA_02426	ribonuclease%2C CafA family	0.29649	0.258497	0.495702
CCNA_02427	septum formation protein Maf	-0.162614	0.545135	0.780622
CCNA_02428	translation initiation factor 1 (IF-1)	-0.114401	0.910116	0.965106
CCNA_02429	arsenate reductase	0.7655	0.142953	0.349997
CCNA_02430	conserved hypothetical cytosolic protein	1.15475	0.00586994	0.066948
CCNA_02431	histidinol dehydrogenase	0.0947105	0.499764	0.736571
CCNA_02432	nucleobase-cation-symport-1 (NCS1) transporter	0.178909	0.392764	0.639572
CCNA_02433	hypothetical protein	-1.53818	0.00929747	0.0826987
CCNA_02434	hypothetical protein	-0.346542	0.318301	0.560319
CCNA_02435	UDP-N-acetylglucosamine 1-carboxyvinyltransferase	0.27251	0.701427	0.897163
CCNA_02436	hypothetical protein	-0.918615	0.00315375	0.0530038
CCNA_02437	LysR-family transcriptional regulator	0.346894	0.0455789	0.181074
CCNA_02438	quinone oxidoreductase	-0.14129	0.594169	0.82341
CCNA_02439	transporter%2C major facilitator superfamily	0.221595	0.316124	0.557931
CCNA_02440	SalR-family ligand-binding transcriptional regulator	-0.121273	0.754827	0.935858
CCNA_02441	HTH DNA-binding protein	0.296178	0.414939	0.659638
CCNA_02442	beta-xylosidase II	-0.272259	0.362472	0.605949
CCNA_02443	carboxymethylenebutenolidase	-0.0613741	0.887691	0.965106
CCNA_02444	N(4)-(beta-N-acetylglucosaminyl)-L-asparaginase	-0.648953	0.231604	0.465487
CCNA_02445	copper homeostasis protein cutC	-0.36249	0.326874	0.570006
CCNA_02446	glutathionylspermidine synthase family	0.27981	0.418198	0.663528
CCNA_02447	PspA/IM30 family regulatory protein	0.368257	0.0386687	0.16382
CCNA_02448	hypothetical protein	-0.190345	0.361492	0.605106
CCNA_02449	hypothetical protein	0.882844	0.0506552	0.193129
CCNA_02450	hypothetical protein	-0.33552	0.220375	0.453177
CCNA_02451	hypothetical protein	-1.60878	0.0250735	0.131959
CCNA_02452	hypothetical protein	0.205796	0.244138	0.480143
CCNA_02453	protein tyrosine phosphatase	0.808271	0.0229507	0.127867
CCNA_02454	N-methylhydantoinase HyuB	0.795798	0.00106578	0.0348213
CCNA_02455	conserved integral membrane protein	1.59578	0.00266023	0.0489387
CCNA_02456	ribonuclease III	0.326645	0.286192	0.527678
CCNA_02457	nitropropane dioxygenase/trans-enoyl-CoA reductase family protein	0.042585	0.865652	0.965106
CCNA_02458	methylmalonyl-CoA mutase beta subunit	0.0063715	0.963487	0.983229
CCNA_02459	methylmalonyl-CoA mutase alpha subunit	0.103304	0.677668	0.87934
CCNA_02460	hypothetical protein	0.678246	0.00519513	0.0634006
CCNA_02461	hypothetical protein	-0.398077	0.335234	0.578899
CCNA_02462	hypothetical protein	-0.40155	0.558084	0.792219
CCNA_02463	UDP-N-acetylglucosamine 4-epimerase	-0.149378	0.880221	0.965106
CCNA_02464	UDP-glucose 6-dehydrogenase	0.188799	0.490821	0.727246
CCNA_02465	UDP-glucose 6-dehydrogenase	0.347334	0.180176	0.401658
CCNA_02466	UDP-glucose 4-epimerase	0.318151	0.433623	0.680076
CCNA_02467	polyisoprenylphosphate hexose-1-phosphotransferase pssZ	-0.233166	0.536046	0.772566
CCNA_02468	hypothetical protein	-0.114401	0.910116	0.965106
CCNA_02469	protein hipA	-0.0492488	0.934269	0.969278
CCNA_02470	DNA integration/recombination/inversion protein	0.0365239	0.826694	0.965106
CCNA_02471	cobalt-zinc-cadmium resistance protein czcC	0.14329	0.708069	0.898877
CCNA_02472	cobalt-zinc-cadmium resistance protein czcB	-0.296349	0.134202	0.334808
CCNA_02473	cobalt-zinc-cadmium resistance protein czcA	-0.0039399	0.972573	0.987075
CCNA_02474	MarR-family transcriptional regulator	0.340785	0.26319	0.50148
CCNA_02475	transcriptional regulator vanR	0.480957	0.133146	0.332784
CCNA_02476	vanillate demethylase oxygenase subunit A vanA	-0.408325	0.121211	0.315045
CCNA_02477	vanillate demethylase oxidoreductase subunit vanB	-1.08554	0.0526387	0.197407
CCNA_02478	dihydrolipoamide acetyltransferase component of acetoin cleaving system	1.05468	0.0136055	0.101155
CCNA_02479	aryl-alcohol dehydrogenase	-0.386305	0.102456	0.288497
CCNA_02480	NAD-dependent benzaldehyde dehydrogenase II	0.610287	0.00555719	0.0654051
CCNA_02481	TonB-dependent receptor	-0.998684	0.00712725	0.0733159
CCNA_02482	AraC-family transcriptional regulator	0.362246	0.186705	0.409657
CCNA_02483	4-coumarate--CoA ligase	0.144822	0.496032	0.733187
CCNA_02484	trans-feruloyl-CoA hydratase	-0.508432	0.0670025	0.223054
CCNA_02485	vanillin dehydrogenase	-0.685351	0.00885435	0.0807169
CCNA_02486	AraC-family transcriptional regulator	0.76286	0.0375586	0.160706
CCNA_02487	4-hydroxybenzoate 3-monooxygenase	-0.10563	0.825909	0.965106
CCNA_02488	acetate/3-ketoacid CoA transferase%2C subunit A	1.24959	0.00899527	0.081637
CCNA_02489	acetate/3-ketoacid CoA transferase%2C subunit B	0.0276157	0.955497	0.978743
CCNA_02490	3-ketoacyl-CoA thiolase	-0.0333159	0.890741	0.965106
CCNA_02491	protocatechuate 3%2C4-dioxygenase beta chain	0.796393	0.0462797	0.182439
CCNA_02492	protocatechuate 3%2C4-dioxygenase alpha chain	0.959143	0.0104374	0.0877089
CCNA_02493	3-carboxy-cis%2Ccis-muconate cycloisomerase	-0.803866	0.000777218	0.0304383
CCNA_02494	3-oxoadipate enol-lactonase/4-carboxymuconolactone decarboxylase	-0.238099	0.120715	0.314333
CCNA_02495	4-hydroxybenzoate transporter	-0.135744	0.590504	0.821879
CCNA_02496	aminotransferase domain protein	-1.33245	4.39111e-05	0.00689741
CCNA_02497	hypothetical protein	0.193071	0.324883	0.567746
CCNA_02498	YjbJ-related lytic transglycosylase	-0.835029	0.0656186	0.221511
CCNA_02499	type IV secretory pathway%2C VirB2 protein	-0.511571	0.133255	0.332853
CCNA_02500	type IV secretory pathway%2C VirB3 protein	-0.579114	0.221707	0.454925
CCNA_02501	type IV secretory pathway%2C VirB4 ATPase	-0.399894	0.141622	0.347379
CCNA_02502	type IV secretory pathway%2C VirB6 channel protein	-0.355616	0.258775	0.495702
CCNA_02503	type IV secretory pathway%2C VirB9 channel protein	1.02015	0.135137	0.336319
CCNA_02504	type IV secretory pathway%2C VirB10 channel protein	-1.32584	0.000387177	0.0210831
CCNA_02505	type IV secretory pathway%2C VirB11 ATPase	0.24448	0.352549	0.596203
CCNA_02506	transposase/integrase-related peptide	-0.0797966	0.938899	0.969278
CCNA_02507	polyisoprenylphosphate hexose-1-phosphotransferase hfsE	0.560644	0.00811682	0.0779979
CCNA_02508	oligosaccharide translocase/flippase hfsF	0.151039	0.414394	0.659414
CCNA_02509	glycosyltransferase hfsG	1.12919	0.003946	0.0577615
CCNA_02510	oligosaccharide deacetylase hfsH	1.15582	0.00267356	0.0489633
CCNA_02511	polysaccharide polymerase hfsC	0.176943	0.352744	0.596203
CCNA_02512	polysaccharide autokinase-related protein hfsB	-0.555814	0.15332	0.364092
CCNA_02513	holdfast synthesis protein HfsA	0.137841	0.531468	0.767238
CCNA_02514	polysaccharide secretin protein hfsD	-0.5757	0.0318106	0.148338
CCNA_02515	TPR repeat/SEL1 family protein	0.679979	0.1025	0.288497
CCNA_02516	glutathione S-transferase	-0.0212696	0.909263	0.965106
CCNA_02517	hypothetical protein	0.492658	0.461539	0.704309
CCNA_02518	aspartyl/glutamyl-tRNA(Asn/Gln) amidotransferase subunit B	-0.411465	0.640295	0.85317
CCNA_02519	aspartyl/glutamyl-tRNA(Asn/Gln) amidotransferase subunit A	0.544583	0.317282	0.55911
CCNA_02520	aspartyl/glutamyl-tRNA(Asn/Gln) amidotransferase subunit C	-0.725742	0.399174	0.646402
CCNA_02521	endonuclease involved in recombination	-0.114401	0.910116	0.965106
CCNA_02522	hypothetical protein	-0.209921	0.757598	0.938101
CCNA_02523	hypothetical protein	0.502736	0.0241133	0.130608
CCNA_02525	aspartate carbamoyltransferase	0.491977	0.348533	0.591855
CCNA_02526	dihydroorotase	0.723745	0.153995	0.364801
CCNA_02527	hypothetical protein	-0.136946	0.841066	0.965106
CCNA_02528	PlsY-like acyl-phosphate glycerol 3-phosphate acyltransferase	-0.149378	0.880221	0.965106
CCNA_02529	DNA recombination-mediator protein A%2C SMF family	0.14973	0.637945	0.85317
CCNA_02530	SAM-dependent methyltransferase	0.233216	0.482139	0.719684
CCNA_02531	proline-rich hypothetical protein	-0.922778	0.0624352	0.216824
CCNA_02532	hypothetical protein	0.203411	0.525605	0.762276
CCNA_02533	hypothetical protein	0.981476	0.319408	0.561226
CCNA_02534	hypothetical protein	1.38725	0.156344	0.368462
CCNA_02535	DNA topoisomerase I	0.394324	0.286155	0.527678
CCNA_02537	ribonuclease R	-0.28884	0.0360797	0.158134
CCNA_02538	endoglucanase E	0.318047	0.203624	0.432316
CCNA_02539	aspartate aminotransferase	0.064203	0.704893	0.897937
CCNA_02540	N-acyl-L-amino acid amidohydrolase	0.01979	0.926304	0.969278
CCNA_02541	MutT/nudix family phosphohydrolase	0.091361	0.68147	0.881244
CCNA_02542	hypothetical protein	-0.947186	0.245505	0.481241
CCNA_02543	LSU ribosomal protein L33P	-0.114401	0.910116	0.965106
CCNA_02544	hypothetical protein	-1.23306	0.0306085	0.145186
CCNA_02545	alkaline phosphatase	-0.298154	0.0530888	0.198198
CCNA_02546	GGDEF/response regulator protein PleD	-0.499776	0.0527592	0.19767
CCNA_02547	response regulator receiver protein DivK	-0.114401	0.910116	0.965106
CCNA_02548	hypothetical protein	-0.528861	0.110204	0.299648
CCNA_02549	glucokinase	-0.21337	0.241599	0.478314
CCNA_02550	DNA polymerase IV-kappa DinB	0.675398	0.00370594	0.0560939
CCNA_02551	hypothetical protein	-0.668238	0.33306	0.576317
CCNA_02552	ATP-dependent Clp protease adaptor protein ClpS	2.33148	0.000383806	0.0210831
CCNA_02553	ATP-dependent clp protease ATP-binding subunit ClpA	0.217975	0.598948	0.827673
CCNA_02554	hypothetical protein	-0.565241	0.0308859	0.145824
CCNA_02555	adenosine 5'-monophosphoramidase	0.434504	0.143717	0.350832
CCNA_02556	hypothetical protein	-0.020802	0.954579	0.978049
CCNA_02557	acyl-CoA thioesterase II	-0.030444	0.933599	0.969278
CCNA_02558	enantioselective peptide amidase	0.490218	0.0232939	0.1279
CCNA_02559	NTF2 superfamily protein	-0.264529	0.569935	0.802073
CCNA_02560	stalk cross-band protein StpC	0.103506	0.727162	0.913201
CCNA_02561	stalk cross-band protein StpB	-0.114821	0.605262	0.832006
CCNA_02562	stalk cross-band protein StpA	-0.00703449	0.970598	0.985925
CCNA_02563	acyl-CoA dehydrogenase	-0.130931	0.683542	0.882297
CCNA_02564	acyl-CoA dehydrogenase%2C short-chain specific	0.252084	0.24557	0.481241
CCNA_02565	hypothetical protein	0.679342	0.0396879	0.166012
CCNA_02566	membrane alanine aminopeptidase	0.348902	0.0860616	0.261906
CCNA_02567	sensory transduction histidine kinase pleC	-0.327503	0.260189	0.497478
CCNA_02568	LAO/AO transport system kinase	1.18755	0.00244445	0.0472452
CCNA_02569	glutathione S-transferase	-0.525406	0.384645	0.631594
CCNA_02570	major facilitator superfamily transporter	-0.351524	0.373283	0.617702
CCNA_02571	major facilitator superfamily transporter	-0.447041	0.0884787	0.266088
CCNA_02572	adenylosuccinate lyase	-0.646857	0.364944	0.60834
CCNA_02573	proline hydroxylase	-0.41506	0.306029	0.54622
CCNA_02574	MUG-like uracil-DNA glycosylase family protein	-1.17274	0.00185551	0.0429117
CCNA_02575	hypothetical protein	0.187185	0.494315	0.731178
CCNA_02576	phosphoribosylamidoimidazole-succinocarboxamide synthase	-0.656123	0.0199232	0.120928
CCNA_02577	phosphoribosylformylglycinamidine synthase%2C purS component	1.42808	0.00941715	0.0828871
CCNA_02578	TetR-family transcriptional regulator	-0.719611	0.0908711	0.268149
CCNA_02579	cytochrome P450	-0.809796	0.00694852	0.072208
CCNA_02580	rubredoxin	0.185072	0.82299	0.965106
CCNA_02581	hypothetical protein	-0.252771	0.237346	0.473143
CCNA_02582	hypothetical protein	0.750531	0.115186	0.306462
CCNA_02583	phosphoribosylformylglycinamidine synthase I	-0.611414	0.340534	0.584591
CCNA_02586	phosphoribosylformylglycinamidine synthase II	0.358096	0.375388	0.619528
CCNA_02587	PAS-family sensor histidine kinase	0.320333	0.0608537	0.212978
CCNA_02588	aminopeptidase	-0.243049	0.518839	0.754607
CCNA_02589	BolA-related transcriptional regulator	-0.482561	0.0664391	0.222226
CCNA_02590	aldo-keto reductase family protein	-0.577822	0.0125701	0.0972917
CCNA_02591	glutaredoxin	-0.342525	0.647301	0.856536
CCNA_02592	thioesterase	-0.665949	0.0189272	0.118374
CCNA_02593	hypothetical protein	-0.146488	0.84758	0.965106
CCNA_02594	heat shock endopeptidase HtpX	0.482285	0.0305104	0.145058
CCNA_02595	Zn finger TFIIB-family transcription factor	0.330722	0.406438	0.651531
CCNA_02596	SSU ribosomal protein S4P	-0.459143	0.614637	0.839228
CCNA_02597	hypothetical protein	-0.0672103	0.869077	0.965106
CCNA_02598	toxin protein relE-2	-0.171843	0.632823	0.849588
CCNA_02599	antitoxin protein relB-2	0.413107	0.630153	0.847118
CCNA_02600	S-formylglutathione hydrolase	0.568865	0.114241	0.305141
CCNA_02601	glutathione-dependent formaldehyde dehydrogenase	-0.0819156	0.647855	0.856536
CCNA_02602	LysR-family transcriptional regulator	-0.257706	0.361523	0.605106
CCNA_02603	hypothetical protein	-0.0808781	0.67958	0.88011
CCNA_02604	host cell attachment protein	-0.443242	0.237805	0.473523
CCNA_02605	LasT-family rRNA methylase	-0.0390788	0.858567	0.965106
CCNA_02606	hybrid sensor histidine kinase/receiver domain protein	0.390671	0.0955905	0.276481
CCNA_02607	isocitrate dehydrogenase	-1.63141	0.0144249	0.104453
CCNA_02608	hypothetical protein	0.0593166	0.881295	0.965106
CCNA_02609	membrane transport protein	0.217947	0.489535	0.725948
CCNA_02610	glyoxalase family protein	0.341961	0.322632	0.564779
CCNA_02611	AraC-family transcriptional regulator	0.151469	0.621539	0.841076
CCNA_02612	alanyl-tRNA synthetase	-1.06298	0.0231419	0.1279
CCNA_02613	Rieske (2Fe-2S) domain protein	0.136352	0.546486	0.781186
CCNA_02614	fumarylacetoacetase superfamily protein	0.297285	0.268803	0.507066
CCNA_02615	homogentisate 1%2C2-dioxygenase	-0.295294	0.399158	0.646402
CCNA_02616	4-hydroxyphenylpyruvate dioxygenase	1.22222	0.00336623	0.0537019
CCNA_02617	histidinol-phosphate aminotransferase	-0.00475224	0.968322	0.984718
CCNA_02618	AsnC-family transcriptional regulator	0.555108	0.18098	0.403011
CCNA_02619	stomatin/prohibitin-related protein	0.016201	0.956767	0.979799
CCNA_02620	hypothetical protein	-0.228002	0.614263	0.839228
CCNA_02621	CAAX amino terminal protease family	-0.235721	0.609249	0.835799
CCNA_02622	M61 glycyl aminopeptidase	-0.288356	0.31011	0.551532
CCNA_02623	cell division protein FtsZ	-0.791808	0.303239	0.543833
CCNA_02624	cell division protein FtsA	-0.113076	0.907664	0.965106
CCNA_02625	cell division protein FtsQ	-0.15198	0.879393	0.965106
CCNA_02626	D-alanine--D-alanine ligase	-0.638277	0.236306	0.472507
CCNA_02627	aminopeptidase	0.0206156	0.860469	0.965106
CCNA_02628	UDP-N-acetylenolpyruvoylglucosamine reductase	0.33746	0.636799	0.852404
CCNA_02629	UDP-N-acetylmuramate--alanine ligase	-0.0797966	0.938899	0.969278
CCNA_02630	hypothetical protein	0.332475	0.378646	0.623812
CCNA_02631	P-loop NTPase-related protein	-0.149378	0.880221	0.965106
CCNA_02632	SOUL domain heme-binding protein	0.498686	0.36452	0.608296
CCNA_02633	membrane-bound glycosyl hydrolase	-0.213805	0.140517	0.345913
CCNA_02634	undecaprenyldiphospho-muramoylpentapeptide beta-N-acetylglucosaminyltransferase	-0.151655	0.880221	0.965106
CCNA_02635	cell division protein FtsW	-0.114401	0.910116	0.965106
CCNA_02636	hypothetical protein	-0.125184	0.769588	0.94412
CCNA_02637	PAS-family sensor histidine kinase	-0.706691	0.00240794	0.0472452
CCNA_02638	CLC voltage-gated chloride channel	-0.770815	0.00469747	0.0612923
CCNA_02639	UDP-N-acetylmuramoylalanine--D-glutamate ligase	-1.31372	0.147493	0.355586
CCNA_02640	phospho-N-acetylmuramoyl-pentapeptide- transferase	-0.395329	0.7035	0.897589
CCNA_02641	UDP-N-acetylmuramoyl-tripeptide--D-alanyl-D- alanine ligase	-0.9927	0.206304	0.435847
CCNA_02642	UDP-N-acetylmuramoylalanyl-D-glutamate--2%2C 6-diaminopimelate ligase	0.0290554	0.965751	0.984241
CCNA_02643	penicillin-binding protein FtsI	-0.643975	0.189856	0.413411
CCNA_02644	cell division protein FtsL	-0.270486	0.64673	0.856536
CCNA_02645	S-adenosyl-methyltransferase MraW	0.371432	0.61971	0.840839
CCNA_02646	cell division protein MraZ	2.23732	0.000576522	0.0278307
CCNA_02647	PBP2-family ligand-binding transcriptional regulator	-0.00720519	0.982997	0.99299
CCNA_02648	alpha/beta hydrolase family protein	-0.417238	0.126405	0.322353
CCNA_02649	PaiB transcriptional regulator	0.0207963	0.96402	0.983489
CCNA_02650	N-acetyl-anhydromuramyl-L-alanine amidase	-0.919493	0.314832	0.556371
CCNA_02651	drug/metabolite transporter (DMT) family protein	-0.0509734	0.793101	0.960542
CCNA_02652	cyclohexanone monooxygenase	-0.385747	0.0824439	0.254883
CCNA_02653	hypothetical protein	0.289499	0.360154	0.603804
CCNA_02654	hypothetical protein	-0.0686954	0.913851	0.965133
CCNA_02655	NTF2 superfamily protein	-0.595238	0.221225	0.454239
CCNA_02656	AraC-family transcriptional regulator	0.221425	0.625226	0.843131
CCNA_02657	hypothetical protein	0.328478	0.445121	0.689828
CCNA_02658	3-hydroxybutyryl-CoA dehydratase	-1.10617	0.0354396	0.156979
CCNA_02659	two-component receiver domain protein	1.31008	0.0935519	0.273048
CCNA_02660	pyridoxamine 5'-phosphate oxidase family protein	-0.862552	0.135989	0.337411
CCNA_02661	M16 family peptidase	-0.2182	0.151685	0.362482
CCNA_02662	M28-family zinc peptidase	-0.293847	0.113584	0.304589
CCNA_02663	DnaK suppressor protein DksA	2.94525	0.00210674	0.0448122
CCNA_02664	flagellar assembly regulator FliX	-1.44457	0.00751932	0.0748998
CCNA_02665	flagellar P-ring protein FlgI	0.0350192	0.894414	0.965106
CCNA_02666	chemotactic signal-response protein CheL	0.0676528	0.890672	0.965106
CCNA_02667	flagellar basal-body protein FlbY	0.643691	0.0181217	0.115639
CCNA_02668	ribosomal protein L11 methyltransferase	0.312797	0.463981	0.706149
CCNA_02669	hypothetical protein	0.317363	0.384656	0.631594
CCNA_02670	ABC transporter ATP-binding protein	0.263906	0.12518	0.320925
CCNA_02671	hypothetical protein	-0.114401	0.910116	0.965106
CCNA_02672	hypothetical protein	0.393641	0.328772	0.571851
CCNA_02673	excinuclease ABC subunit A, uvrA	-5.68149	6.55543e-08	4.46206e-05
CCNA_02674	transposase	-1.45377	0.00974881	0.0845311
CCNA_02675	transposase	-0.700718	0.0558724	0.204099
CCNA_02676	hypothetical protein	0.30773	0.666241	0.870697
CCNA_02677	glutathione S-transferase	0.17074	0.729861	0.915745
CCNA_02678	conserved transmembrane protein	0.0145787	0.961184	0.983053
CCNA_02679	conserved transmembrane protein	-0.971252	0.0773198	0.244597
CCNA_02680	conserved transmembrane protein	0.141603	0.496799	0.733649
CCNA_02681	tRNA (uracil-5-)-methyltransferase GidA	-0.338595	0.261081	0.498483
CCNA_02682	ribosomal-protein-alanine acetyltransferase	0.444952	0.228931	0.462849
CCNA_02683	FAD dependent oxidoreductase	-0.132728	0.490759	0.727246
CCNA_02684	cyclopropane fatty acid synthase-like protein	0.528348	0.203468	0.432316
CCNA_02685	hypothetical protein	1.15431	0.122085	0.315965
CCNA_02686	N-carbamoyl-L-amino acid hydrolase	0.302367	0.109749	0.299386
CCNA_02687	serine-pyruvate aminotransferase	-0.234847	0.394641	0.641845
CCNA_02688	PuuE-related allantoinase	-0.0597595	0.854839	0.965106
CCNA_02689	2-oxo-4-hydroxy-4-carboxy-5-ureidoimidazoline decarboxylase	-0.215069	0.547212	0.781743
CCNA_02690	cytochrome c domain membrane protein	-0.491422	0.156456	0.368462
CCNA_02691	TetR-family transcriptional regulator	0.291319	0.205153	0.433891
CCNA_02692	YceI-like domain protein	-0.220989	0.241499	0.478314
CCNA_02693	M10 peptidase-related protein	-0.0945577	0.797719	0.961119
CCNA_02694	acetamidase/formamidase family protein	0.170025	0.684278	0.882967
CCNA_02695	hypothetical protein	-0.328754	0.53194	0.767494
CCNA_02696	AtzE family amidohydrolase	0.599513	0.0136072	0.101155
CCNA_02697	hypothetical protein	-0.215645	0.560324	0.793744
CCNA_02698	Inosine-uridine nucleoside N-ribohydrolase	0.560276	0.0332165	0.150864
CCNA_02699	guanine deaminase	2.06679	0.00672983	0.0710197
CCNA_02700	xanthine dehydrogenase accessory protein XdhC	0.0881856	0.759951	0.938771
CCNA_02701	xanthine dehydrogenase large subunit	0.422669	0.0463649	0.182598
CCNA_02702	xanthine dehydrogenase small subunit	0.506141	0.0289969	0.14191
CCNA_02703	5-hydroxyisourate hydrolase	0.827523	0.0333145	0.151006
CCNA_02704	NADP-dependent malic enzyme	-0.675215	0.433377	0.679951
CCNA_02705	cold shock protein CspC	0.229844	0.793781	0.960542
CCNA_02708	Rrf2 family protein	0.463392	0.164107	0.380737
CCNA_02709	CBS domain containing protein	0.412511	0.282856	0.523688
CCNA_02710	rhomboid family protease	-1.17464	0.0137132	0.101642
CCNA_02711	holdfast attachment protein hfaA	-0.66755	0.00681963	0.0714621
CCNA_02712	holdfast attachment protein hfaB	-0.0623252	0.833625	0.965106
CCNA_02713	holdfast attachment protein hfaD	0.0570881	0.790892	0.960542
CCNA_02714	ABC transporter ATP-binding protein uup	0.325849	0.110431	0.300066
CCNA_02715	MASE1-family sensor histidine kinase	0.145564	0.355813	0.599481
CCNA_02716	ABC transporter substrate-binding protein	-0.281515	0.374377	0.618759
CCNA_02717	maltose/maltodextrin transport ATP-binding protein malK	0.933226	0.00799117	0.0773364
CCNA_02718	taurine transport system permease protein tauC	-0.518269	0.115573	0.306773
CCNA_02719	hypothetical protein	0.135775	0.614831	0.839228
CCNA_02720	hypothetical protein	0.439503	0.0222071	0.125789
CCNA_02721	peptidase%2C M16 family	-2.15074	0.0137591	0.101668
CCNA_02722	hypothetical protein	0.176937	0.419876	0.665156
CCNA_02723	PAS domain protein	-0.238026	0.224261	0.458403
CCNA_02724	Aldo-keto reductase	-0.111467	0.730416	0.91588
CCNA_02725	choline dehydrogenase	0.177536	0.333175	0.576317
CCNA_02726	gamma carbonic anhydrase family protein	0.497497	0.412651	0.657793
CCNA_02727	phosphate starvation-inducible protein PhoH	0.160714	0.649271	0.857722
CCNA_02728	hypothetical protein	-0.627502	0.243585	0.479568
CCNA_02729	oligopeptide transporter	-0.25109	0.06515	0.220807
CCNA_02730	glutathione S-transferase	-0.378032	0.0505753	0.193129
CCNA_02731	acetyltransferase	0.0272165	0.83956	0.965106
CCNA_02732	hypothetical protein	-0.108851	0.659838	0.865653
CCNA_02733	glutaminyl-peptide cyclotransferase	-0.260823	0.0960986	0.277593
CCNA_02734	serine acetyltransferase	-0.573081	0.243659	0.479568
CCNA_02735	ADP-ribose pyrophosphatase family protein	0.0984629	0.771548	0.945111
CCNA_02736	nitroreductase family	0.0402078	0.86818	0.965106
CCNA_02737	queuosine biosynthesis protein QueF	0.757569	0.257893	0.495684
CCNA_02738	3-ketoacyl-(acyl-carrier-protein) reductase	-0.559956	0.00209178	0.0448122
CCNA_02739	transposase	-0.131912	0.606858	0.833438
CCNA_02740	transposase	-0.32337	0.273917	0.513155
CCNA_02741	hypothetical protein	-0.239936	0.470379	0.709652
CCNA_02742	hypothetical protein	0.189758	0.144044	0.351269
CCNA_02743	TonB dependent receptor	0.230842	0.108745	0.299068
CCNA_02744	GntR-family transcriptional regulator	0.571032	0.0270107	0.136635
CCNA_02745	TetR-family transcriptional regulator	-0.354618	0.577399	0.809509
CCNA_02746	hypothetical protein	-0.0375886	0.896224	0.965106
CCNA_02747	ABC transporter substrate-binding protein	-0.132998	0.43183	0.679089
CCNA_02748	hypothetical protein	-1.19813	0.0370809	0.159914
CCNA_02749	hypothetical protein	0.0260926	0.901056	0.965106
CCNA_02750	ABC transporter permease protein	0.431258	0.129353	0.325494
CCNA_02751	ABC transporter ATP-binding protein	0.915868	0.00314815	0.0530038
CCNA_02752	GAF/PAS-family histidine kinase/receiver protein	0.264905	0.0963736	0.278155
CCNA_02753	aminoacyl peptidase	0.199602	0.108057	0.298382
CCNA_02754	L-lysine/L-arginine carboxypeptidase	0.354996	0.0162038	0.109088
CCNA_02755	HipB-family transcriptional regulator	0.931868	0.0711744	0.232426
CCNA_02756	competence/damage-inducible protein CinA	0.323355	0.282873	0.523688
CCNA_02757	sugar fermentation stimulation protein A	-0.162044	0.640006	0.85317
CCNA_02758	hypothetical protein	-1.27808	0.00259456	0.0485618
CCNA_02759	methionine aminopeptidase	-0.218907	0.822151	0.965106
CCNA_02760	hypothetical protein	-0.294434	0.551381	0.785983
CCNA_02761	hypothetical protein	0.285848	0.591925	0.821992
CCNA_02762	DNA repair protein RadC	0.394353	0.171866	0.390813
CCNA_02763	bacteriophage P4 integrase	-0.562375	0.0599454	0.211779
CCNA_02764	hypothetical protein	-1.02556	0.0306055	0.145186
CCNA_02765	hypothetical protein	-0.45391	0.258037	0.495684
CCNA_02766	hypothetical protein	-0.114401	0.910116	0.965106
CCNA_02767	conjugal transfer protein TrbI	0.357523	0.120577	0.314255
CCNA_02768	conjugal transfer protein TrbG	-0.880137	0.0131236	0.099994
CCNA_02769	conjugal transfer protein TrbF	-0.596312	0.184637	0.407819
CCNA_02770	conjugal transfer protein TrbL	-0.0610103	0.858012	0.965106
CCNA_02771	transposase	-0.194732	0.625594	0.843131
CCNA_02772	transposase	-0.328565	0.0955551	0.276481
CCNA_02773	methyl-accepting chemotaxis protein	-1.61095	0.0207773	0.122671
CCNA_02774	hypothetical protein	-0.100338	0.804726	0.965106
CCNA_02775	hypothetical protein	0.546465	0.249337	0.486523
CCNA_02776	cobyric acid synthase CobQ	-0.561052	0.0342783	0.15398
CCNA_02777	vitamin B12 receptor	-1.66368	0.0186425	0.117676
CCNA_02778	hypothetical protein	0.27888	0.613218	0.83899
CCNA_02779	LysM family peptidoglycan binding protein	0.568095	0.00930372	0.0826987
CCNA_02780	hypothetical protein	-0.299419	0.620323	0.840839
CCNA_02781	hypothetical protein	0.0327365	0.882023	0.965106
CCNA_02782	hypothetical protein	-1.14569	0.141483	0.347246
CCNA_02783	two-component response regulator	-1.03189	0.00247702	0.0472452
CCNA_02784	hypothetical protein	0.0214328	0.890024	0.965106
CCNA_02785	TIR-like nucleotide binding protein	-1.13558	0.000427041	0.0226498
CCNA_02786	guanylate cyclase	-0.731854	0.16404	0.380737
CCNA_02787	hypothetical protein	-0.244705	0.656565	0.863023
CCNA_02788	Xre-family transcriptional regulator	-0.114401	0.910116	0.965106
CCNA_02789	Xre-family transcriptional regulator	-1.8061	0.0200931	0.121033
CCNA_02790	RNA polymerase ECF-type sigma factor	-0.29772	0.452434	0.696735
CCNA_02791	FecR family protein	-0.406651	0.134912	0.336169
CCNA_02792	TonB-dependent outer membrane receptor	-0.197207	0.315135	0.556666
CCNA_02793	acylamino-acid-releasing enzyme	-0.410733	0.0983574	0.281166
CCNA_02794	asparagine synthetase C-terminal domain protein	0.187032	0.626228	0.84323
CCNA_02795	transglutaminase-like superfamily protein	-0.209152	0.473484	0.711953
CCNA_02796	hypothetical protein	1.22241	0.0447566	0.179026
CCNA_02797	hypothetical protein	0.198316	0.82299	0.965106
CCNA_02798	GntR-family transcriptional regulator	-0.0532086	0.909711	0.965106
CCNA_02800	HTH/XRE-family transcriptional regulator	0.527833	0.269985	0.508249
CCNA_02801	hypothetical protein	0.800546	0.020405	0.121147
CCNA_02802	hypothetical protein	-0.775495	0.29292	0.534534
CCNA_02804	hypothetical protein	0.443415	0.468004	0.708084
CCNA_02805	hypothetical protein	1.24703	0.0410569	0.169029
CCNA_02806	nickel-cobalt-cadmium resistance protein NccC	0.349738	0.245041	0.480897
CCNA_02807	nickel-cobalt-cadmium resistance protein NccB	0.123532	0.511356	0.748254
CCNA_02808	hypothetical protein	-0.0851988	0.716296	0.906524
CCNA_02809	AcrB-family cation/multidrug efflux pump	-0.191871	0.129642	0.32602
CCNA_02810	PII-like signaling protein	0.360508	0.519524	0.755067
CCNA_02811	heavy metal translocating P-type ATPase	-0.721596	0.00960191	0.0839704
CCNA_02812	glutaredoxin	0.688364	0.187558	0.410728
CCNA_02813	transposase	-0.123677	0.687655	0.886183
CCNA_02814	transposase	0.548247	0.067131	0.223054
CCNA_02815	ice nucleation protein	-1.2343	0.000378216	0.0210831
CCNA_02816	hypothetical protein	0.879644	0.122432	0.316262
CCNA_02817	hypothetical protein	-0.4519	0.448497	0.691977
CCNA_02818	hypothetical protein	-0.114401	0.910116	0.965106
CCNA_02819	hypothetical protein	-0.114401	0.910116	0.965106
CCNA_02820	TadG-family protein	-0.0742653	0.620989	0.840839
CCNA_02821	hipA-related phosphatidylinositol 3/4-kinase	0.102607	0.592754	0.822128
CCNA_02822	MerR-family transcriptional regulator	-0.15064	0.879393	0.965106
CCNA_02823	hypothetical protein	-0.604746	0.209798	0.440521
CCNA_02824	hypothetical protein	-0.00600573	0.993542	0.997373
CCNA_02825	transposase	-0.951503	0.0840873	0.258399
CCNA_02826	transposase	-0.403615	0.375448	0.619528
CCNA_02827	transposase	-0.0481917	0.91531	0.966174
CCNA_02828	transposase	-0.365024	0.0608227	0.212978
CCNA_02829	peptidase S8 family protein	0.133293	0.551812	0.786323
CCNA_02830	MPN domain protein	-1.82019	0.0508144	0.193401
CCNA_02831	hypothetical protein	-0.508978	0.0558501	0.204099
CCNA_02832	microsomal dipeptidase	-0.109115	0.476551	0.715002
CCNA_02833	hypothetical protein	-0.17904	0.469304	0.708815
CCNA_02834	molybdopterin dependent oxidoreductase	-0.398243	0.0282478	0.139835
CCNA_02835	CpxP-related protein	1.42898	0.00814386	0.078074
CCNA_02836	hypothetical protein	-0.171749	0.769866	0.94412
CCNA_02837	RNA polymerase ECF-type sigma factor	1.0279	0.00855539	0.0793811
CCNA_02838	EF hand domain protein	-0.0500162	0.936083	0.969278
CCNA_02839	glutamate-ammonia-ligase adenylyltransferase	0.169017	0.402198	0.648308
CCNA_02840	MecR1 antirepressor protein	-0.42415	0.343106	0.587425
CCNA_02841	hypothetical protein	0.626776	0.255334	0.494545
CCNA_02842	two-component sensor histidine kinase	-0.222074	0.178155	0.399772
CCNA_02843	toxin protein parE-3	0.433719	0.471717	0.710097
CCNA_02844	antitoxin protein parD-3	-0.149129	0.880221	0.965106
CCNA_02845	two-component response regulator	0.16373	0.650884	0.858873
CCNA_02846	DegP/HtrA-family serine protease	-0.146705	0.615763	0.839359
CCNA_02847	cytochrome c-type biogenesis protein ccmH	0.0608558	0.961443	0.983053
CCNA_02848	heme chaperone-apocytochrome heme-lyase	0.203149	0.617236	0.839359
CCNA_02849	cytochrome c-type biogenesis heme chaperone	0.752347	0.208241	0.438289
CCNA_02850	cytochrome c-type biogenesis protein ccmI	0.154611	0.724979	0.91158
CCNA_02851	alpha/beta hydrolase family protein	-0.0600538	0.745695	0.928764
CCNA_02852	hypothetical protein	0.419559	0.0451393	0.179852
CCNA_02853	two-component sensor histidine kinase	0.300777	0.321877	0.563941
CCNA_02854	two-component response regulator	-0.16137	0.45712	0.701569
CCNA_02855	PepSY peptidase propeptide domain protein	-0.149129	0.880221	0.965106
CCNA_02856	hypothetical protein	0.607229	0.079142	0.248819
CCNA_02858	hipA-family phosphatidylinositol 3/4-kinase	0.119271	0.471051	0.709879
CCNA_02859	hypothetical protein	-0.425326	0.640295	0.85317
CCNA_02860	DnaJ-class molecular chaperone	0.614221	0.0041562	0.0593494
CCNA_02861	phage host specificity protein	0.285992	0.322096	0.564082
CCNA_02862	phage host specificity protein	0.159535	0.52638	0.763129
CCNA_02863	Spr-family cell wall-associated hydrolase	-0.656242	0.100413	0.284781
CCNA_02864	phage conserved hypothetical protein	-0.185181	0.583687	0.815524
CCNA_02865	phage-derived conserved hypothetical protein	0.810922	0.1264	0.322353
CCNA_02866	hypothetical protein	0.576824	0.165197	0.382245
CCNA_02867	phage tail length tape measure-related protein	0.961113	0.0211454	0.123436
CCNA_02868	hypothetical protein	0.812255	0.252479	0.490782
CCNA_02869	hypothetical protein	0.726269	0.196899	0.423453
CCNA_02870	phage protein	0.0247124	0.943348	0.972641
CCNA_02871	hypothetical protein	0.826386	0.142344	0.348731
CCNA_02872	phage prohead protease	-0.239485	0.2966	0.538361
CCNA_02873	glyoxalase/bleomycin resistance protein%2C dioxygenase superfamily	0.389869	0.640156	0.85317
CCNA_02874	phage prohead protease	0.470773	0.434316	0.680105
CCNA_02875	hypothetical protein	1.08051	0.057267	0.206606
CCNA_02876	very short patch repair (Vsr) endonuclease	-0.398616	0.597044	0.825992
CCNA_02877	portal protein	0.571827	0.0803573	0.251093
CCNA_02878	hypothetical protein	-0.239704	0.602468	0.830566
CCNA_02879	genetic exchange related protein	-0.527994	0.392422	0.639572
CCNA_02880	terminase-like family protein	0.269787	0.343538	0.587771
CCNA_02881	oxoglutarate semialdehyde dehydrogenase	0.30855	0.218365	0.45109
CCNA_02882	cbb3-type cytochrome C oxidase%2C subunit III	-0.0524301	0.923283	0.969278
CCNA_02883	flavin containing amine oxidoreductase	0.396516	0.450227	0.69386
CCNA_02884	TetR-family transcriptional regulator	0.212266	0.562186	0.796105
CCNA_02885	isochorismatase family protein	-0.846422	0.0763247	0.242387
CCNA_02886	RutC-family pyrimidine utilization protein C	-0.543243	0.0752058	0.240329
CCNA_02887	hydrolase/acyltransferase family protein	-0.334189	0.0866397	0.262745
CCNA_02888	nitrilotriacetate monooxygenase	-0.00944525	0.982682	0.99299
CCNA_02889	peptidyl-prolyl cis-trans isomerase	0.0987643	0.873965	0.965106
CCNA_02891	beta-galactosidase	0.0304702	0.851223	0.965106
CCNA_02892	hypothetical protein	0.03763	0.911106	0.965129
CCNA_02893	beta-xylosidase/alpha-L-arabinofuranosidase	-0.0882985	0.827756	0.965106
CCNA_02894	endo-1%2C4-beta-xylanase XynA1	-0.0637984	0.778636	0.949988
CCNA_02895	TonB-dependent receptor	-0.0907644	0.65718	0.863276
CCNA_02896	tryptophan halogenase	0.304492	0.145132	0.352294
CCNA_02897	tryptophan halogenase	-0.227138	0.447603	0.691303
CCNA_02898	tryptophan halogenase	0.792845	0.0133055	0.100128
CCNA_02899	tryptophan halogenase	0.410334	0.225425	0.4594
CCNA_02900	N-acyl-L-amino acid amidohydrolase	-0.0291871	0.843629	0.965106
CCNA_02901	methyl-accepting chemotaxis protein	0.549334	0.143033	0.349997
CCNA_02902	xylan alpha-1%2C2-glucuronosidase	-0.706123	0.0112592	0.0914167
CCNA_02903	bifunctional D-altronate/D-mannonate dehydratase	-0.0764459	0.646881	0.856536
CCNA_02904	GntR-family transcriptional regulator	0.55854	0.0159389	0.108796
CCNA_02905	very short patch repair (Vsr) endonuclease	0.276253	0.441129	0.687623
CCNA_02906	acyltransferase family protein	-0.782633	0.00182753	0.0426493
CCNA_02907	transposase	-0.0719979	0.82736	0.965106
CCNA_02908	HAD superfamily hydrolase	0.516938	0.0495758	0.190827
CCNA_02909	tetratricopeptide repeat-containing 2OG-Fe(II) oxygenase	0.657393	0.0668666	0.223054
CCNA_02910	TonB-dependent receptor	-0.12946	0.374847	0.619036
CCNA_02912	prolyl 4-hydroxylase%2C alpha subunit	0.722248	0.000260414	0.0182484
CCNA_02913	hypothetical protein	-0.000461744	0.999037	0.999282
CCNA_02914	zinc metalloprotease	-0.00139331	0.99371	0.997373
CCNA_02915	TldD/PmbA family protein	0.604494	0.00639135	0.0691708
CCNA_02916	hypothetical protein	0.163004	0.6293	0.84625
CCNA_02917	AAA-family ATPase	0.0994236	0.620765	0.840839
CCNA_02918	von Willebrand factor type A domain protein	-0.325877	0.10908	0.299329
CCNA_02919	BatA-related transmembrane protein	0.0279459	0.925385	0.969278
CCNA_02920	hypothetical protein	0.62997	0.0216073	0.124287
CCNA_02921	hypothetical protein	0.134156	0.432693	0.679138
CCNA_02922	hypothetical protein	-0.114401	0.910116	0.965106
CCNA_02923	TonB-dependent receptor	-0.377209	0.129893	0.326452
CCNA_02924	hypothetical protein	0.00152111	0.996347	0.998058
CCNA_02925	carbamoyl-phosphate synthase small chain	-0.668677	0.458685	0.703153
CCNA_02926	hypothetical protein	-1.14097	0.0587917	0.209882
CCNA_02927	short chain dehydrogenase	0.230224	0.541057	0.776961
CCNA_02929	sorbitol dehydrogenase	0.426997	0.0767317	0.243302
CCNA_02930	very short patch repair (Vsr) endonuclease	-0.636756	0.476527	0.715002
CCNA_02931	flgE-related flagellar hook protein	-0.910083	0.0799198	0.250301
CCNA_02933	aminopeptidase	-0.160359	0.258721	0.495702
CCNA_02934	hypothetical protein	-0.767264	0.34156	0.585677
CCNA_02935	methyl-accepting chemotaxis protein	0.30702	0.114116	0.305141
CCNA_02936	glutathione S-transferase	0.114454	0.70379	0.897589
CCNA_02937	hypothetical protein	-1.61993	0.0299955	0.143858
CCNA_02938	outer membrane protein A	-0.905268	0.00520904	0.0634006
CCNA_02939	hypothetical protein	0.26844	0.414923	0.659638
CCNA_02940	methyl-accepting chemotaxis protein	0.903358	0.0598363	0.211577
CCNA_02941	transcription elongation factor greA	0.867783	0.279461	0.519254
CCNA_02942	nucleoside-diphosphate-sugar epimerase	-1.02717	0.104662	0.292633
CCNA_02944	hypothetical protein	0.225243	0.291704	0.533984
CCNA_02945	PAS-family sensor histidine kinase	0.156412	0.342481	0.586947
CCNA_02946	spsF-related cytidylyltransferase	0.118088	0.502352	0.738608
CCNA_02947	spsG-related polysaccharide biosynthesis protein	-0.033534	0.799843	0.961318
CCNA_02948	hypothetical protein	-2.57094	0.00162139	0.0401318
CCNA_02949	S-adenosylmethionine-dependent methyltransferase related protein	0.0677566	0.728666	0.914809
CCNA_02950	hypothetical protein	0.0699257	0.664569	0.869904
CCNA_02951	WbqC-like family protein	0.218228	0.410145	0.654965
CCNA_02952	hypothetical protein	-1.1196	0.0339398	0.15333
CCNA_02953	N-acetyllactosaminide beta-1%2C6-N-acetylglucosaminyltransferase	-0.227723	0.507484	0.744189
CCNA_02954	11-cis retinol dehydrogenase	-0.134936	0.602994	0.830566
CCNA_02955	putative anion permease	-0.0963712	0.456544	0.70095
CCNA_02956	rhodanese-related sulfurtransferase	-0.414881	0.0904098	0.267561
CCNA_02957	ArsR-family transcriptional regulator	0.218919	0.646389	0.856536
CCNA_02959	Zn-dependent hydrolase%2C glyoxalase II family	-0.0506257	0.766608	0.943589
CCNA_02960	HTH DNA-binding protein	-0.141857	0.706819	0.898877
CCNA_02961	NeuB-family N-acetylneuraminate synthase	0.0181963	0.912888	0.965133
CCNA_02962	HicB-family RNAse H fold protein	-0.114513	0.908882	0.965106
CCNA_02963	hypothetical protein	-0.322654	0.577658	0.809593
CCNA_02964	thioredoxin-disulfide reductase	1.37039	0.185644	0.408717
CCNA_02965	cell wall hydrolase family protein	0.0167457	0.928161	0.969278
CCNA_02966	non-specific DNA-binding protein Dps/iron-binding ferritin-like antioxidant protein/ferroxidase	0.853368	0.00172792	0.0415108
CCNA_02967	PAS-family sensor histidine kinase	-0.289151	0.0382491	0.162549
CCNA_02969	TetR-family transcriptional regulator	0.944129	0.00562084	0.065775
CCNA_02970	putative thiol-disulfide oxidoreductase	-0.231189	0.331878	0.575293
CCNA_02971	membrane permease	-0.576926	0.00194734	0.0436975
CCNA_02972	2OG-Fe(II) oxygenase-related protein	0.280385	0.165959	0.38309
CCNA_02973	antitoxin protein relB-3	0.534861	0.0942388	0.274516
CCNA_02974	toxin protein relE-3	0.359675	0.290634	0.5337
CCNA_02975	excinuclease ABC subunit C	-0.808933	0.000774319	0.0304383
CCNA_02976	MCP-signal associated domain protein	0.215916	0.383884	0.631153
CCNA_02977	RNA polymerase ECF-type sigma factor sigU	1.07816	0.00612478	0.0676044
CCNA_02978	two-component sensor histidine kinase	-0.199981	0.369931	0.614895
CCNA_02979	cysteine desulfhydrase/selenocysteine lyase	-0.272445	0.197307	0.423661
CCNA_02980	tryptophan 2%2C3-dioxygenase	0.678471	0.00404346	0.0584785
CCNA_02981	AsnC-family transcriptional regulator	0.517485	0.0225878	0.126541
CCNA_02982	porin	-0.338567	0.148991	0.358352
CCNA_02983	polyprenyl-phosphate beta-D-glucosyltransferase	-0.172123	0.300424	0.54241
CCNA_02984	hypothetical protein	-0.080437	0.791026	0.960542
CCNA_02985	methyltransferase	0.548071	0.00368338	0.0560939
CCNA_02986	hypothetical protein	-0.120395	0.304775	0.544727
CCNA_02987	hypothetical protein	-0.128509	0.729028	0.914981
CCNA_02988	glyoxalase/bleomycin resistance protein%2C dioxygenase superfamily	-0.358646	0.0573941	0.206628
CCNA_02989	hypothetical protein	-0.133879	0.635853	0.851672
CCNA_02991	transposase	-0.621463	0.0888922	0.266778
CCNA_02992	hypothetical protein	0.375002	0.191732	0.415844
CCNA_02993	NADH-ubiquinone oxidoreductase	0.0132102	0.923054	0.969278
CCNA_02994	carbamoyl-phosphate synthase large chain	0.273374	0.621158	0.840839
CCNA_02995	glutathione S-transferase	-0.0397928	0.910216	0.965106
CCNA_02996	patatin family phospholipase domain protein	-0.0890294	0.617393	0.839359
CCNA_02997	cold shock protein CspA	-0.509394	0.236966	0.473143
CCNA_02999	hypothetical protein	0.545078	0.0177626	0.11406
CCNA_03000	hypothetical protein	-0.612862	0.0660588	0.222045
CCNA_03001	hypothetical protein	-0.319829	0.173236	0.392653
CCNA_03002	CDP-diacylglycerol--glycerol-3-phosphate 3-phosphatidyltransferase	-0.114401	0.910116	0.965106
CCNA_03003	two component sensor histidine kinase	0.177221	0.179432	0.400451
CCNA_03004	nucleoside/nucleotide kinase	0.114443	0.432571	0.679138
CCNA_03005	hypothetical protein	0.272241	0.352678	0.596203
CCNA_03006	quinolinate synthetase A	-0.936467	0.215023	0.446897
CCNA_03007	L-aspartate oxidase	-0.0467791	0.967371	0.984241
CCNA_03008	putative PD-(D/E)xK nuclease protein	-0.309998	0.291968	0.53399
CCNA_03009	nicotinate-nucleotide pyrophosphorylase	-0.0518207	0.963414	0.983229
CCNA_03010	MAPEG family protein	-0.682343	0.00615747	0.067782
CCNA_03011	outer membrane lipoprotein Blc	-0.396032	0.0258004	0.133547
CCNA_03012	peroxiredoxin	-0.949604	0.0835032	0.257185
CCNA_03013	alkyl hydroperoxide reductase subunit F	0.32909	0.0657373	0.221511
CCNA_03014	hypothetical protein	-1.03915	0.062923	0.217593
CCNA_03015	hypothetical protein	0.871258	0.121343	0.315045
CCNA_03016	hypothetical protein	0.0886603	0.692274	0.889631
CCNA_03017	hydrogenase%2C cytochrome b-type subunit	-0.0754255	0.707088	0.898877
CCNA_03018	transposase	-0.357033	0.356258	0.599735
CCNA_03019	TonB-dependent receptor	-0.284694	0.246377	0.482129
CCNA_03020	phosphatidylinositol-specific phospholipase C1-like protein	-0.537899	0.0251726	0.13231
CCNA_03021	hypothetical protein	-0.923014	0.0217951	0.124491
CCNA_03022	PiuB-family transmembrane transporter	-0.0982353	0.67018	0.873608
CCNA_03023	TonB-dependent receptor	-0.26637	0.125557	0.321287
CCNA_03024	branched-chain amino acid aminotransferase	0.121017	0.643215	0.85483
CCNA_03025	MarR-family transcriptional regulator	-0.116072	0.720407	0.90919
CCNA_03026	two-component response regulator petR	-0.301285	0.662846	0.868484
CCNA_03027	two-component sensor histidine kinase	0.876883	0.0979791	0.280952
CCNA_03028	prephenate dehydratase	-0.0898886	0.565478	0.799381
CCNA_03029	3-deoxy-manno-octulosonate cytidylyltransferase	-0.115554	0.908882	0.965106
CCNA_03030	cytochrome c2	0.627522	0.311752	0.552843
CCNA_03031	NlpC/P60 family protein	-0.859888	0.119697	0.31336
CCNA_03032	leucyl aminopeptidase	-0.341476	0.199407	0.426823
CCNA_03033	Flp pilus assembly protein TadD	0.297118	0.401542	0.647926
CCNA_03034	hypothetical protein	0.159786	0.723813	0.910725
CCNA_03035	TadC-related pilus assembly protein	0.381542	0.311396	0.552633
CCNA_03036	TadB-related pilus assembly protein	-0.141599	0.542701	0.778501
CCNA_03037	pilus assembly ATPase CpaF	0.158898	0.303277	0.543833
CCNA_03038	pilus assembly ATPase CpaE	0.594878	0.0150051	0.106761
CCNA_03039	pilus assembly protein CpaD	0.435844	0.0896644	0.266902
CCNA_03040	outer membrane pilus secretion channel CpaC	-0.135167	0.487484	0.723958
CCNA_03041	pilus assembly protein CpaB	0.730635	0.00467105	0.0611429
CCNA_03042	pilus assembly prepilin peptidase CpaA	-0.292605	0.256758	0.495029
CCNA_03043	type IV pilin protein pilA	-0.124453	0.885559	0.965106
CCNA_03044	CpaC-related secretion pathway protein	0.0186686	0.950664	0.976215
CCNA_03045	TadG-related pilus assembly protein	0.262842	0.445019	0.689828
CCNA_03046	TadE-related pilus assembly protein	-0.017539	0.939887	0.970053
CCNA_03047	4-amino-4-deoxychorismate lyase	-0.00571127	0.975736	0.989301
CCNA_03048	para-aminobenzoate synthetase component I	0.572794	0.00641913	0.0691708
CCNA_03049	transporter%2C MFS superfamily	-0.125212	0.676856	0.878931
CCNA_03050	protein tyrosine phosphatase	-0.109882	0.655515	0.862753
CCNA_03051	hypothetical protein	-0.575598	0.217431	0.450071
CCNA_03052	acyltransferase	-2.33945	0.0109949	0.0903484
CCNA_03053	dioxygenase	0.768685	0.00430325	0.0597794
CCNA_03054	AraC-family transcriptional regulator	0.165622	0.335027	0.578787
CCNA_03055	AraC-family transcriptional regulator	0.556281	0.357757	0.601182
CCNA_03056	limonene-1%2C2-epoxide hydrolase	-0.103281	0.879411	0.965106
CCNA_03057	glyoxalase family protein	-0.170046	0.702421	0.897427
CCNA_03058	carbon-nitrogen hydrolase	-0.375684	0.0200017	0.121033
CCNA_03059	hypothetical protein	-0.2802	0.0869584	0.263228
CCNA_03060	hypothetical protein	1.91202	0.0203171	0.121147
CCNA_03061	SDR family dehydrogenase%2C group 9	-0.0842135	0.612948	0.83899
CCNA_03062	cell wall hydrolase family protein	-0.0585108	0.72361	0.910725
CCNA_03063	hypothetical protein	-0.643341	0.0890868	0.266778
CCNA_03064	PadR-family transcriptional regulator	0.999205	0.0961109	0.277593
CCNA_03065	cytochrome c family protein	0.728176	0.0835917	0.257263
CCNA_03066	GAF/PAS-family sensor histidine kinase	-0.281972	0.025372	0.132431
CCNA_03067	MarR-family transcriptional regulator	-0.666335	0.0249065	0.131463
CCNA_03068	glutathione S-transferase	0.0385698	0.896335	0.965106
CCNA_03069	Lumazine-bd-2 family protein	0.447424	0.241553	0.478314
CCNA_03070	4-oxalocrotonate tautomerase	-0.546291	0.23955	0.476301
CCNA_03071	flagellar hook-associated protein FlgL	0.0220441	0.940841	0.970302
CCNA_03072	TetR-family transcriptional regulator	0.262924	0.577079	0.809432
CCNA_03073	hypothetical protein	-0.0735221	0.826385	0.965106
CCNA_03074	(short-chain dehydrogenase) C factor cell-cell signaling protein	0.143648	0.421128	0.666419
CCNA_03075	DeoR-like HTH transcriptional regulator	-0.334574	0.173491	0.392653
CCNA_03076	excinuclease ABC subunit B	-2.43202	1.21664e-07	5.52083e-05
CCNA_03077	hypothetical protein	0.755094	0.211262	0.442458
CCNA_03078	Arc/MetJ-family transcriptional regulator	-0.631157	0.051233	0.194096
CCNA_03079	toxin protein parE-4	-0.232913	0.373819	0.618338
CCNA_03080	antitoxin protein parD-4	-0.411602	0.299866	0.542331
CCNA_03081	hypothetical protein	-0.0939052	0.877623	0.965106
CCNA_03082	hypothetical protein	-0.1572	0.454247	0.698473
CCNA_03083	hybrid sensor histidine kinase/receiver domain protein	0.393444	0.063733	0.219262
CCNA_03084	hypothetical protein	-0.251629	0.0909752	0.268262
CCNA_03085	nitropropane dioxygenase/trans-enoyl-CoA reductase family	0.041646	0.810736	0.965106
CCNA_03086	hypothetical protein	0.101068	0.771152	0.94491
CCNA_03087	H-NOX family heme binding protein	0.628938	0.00292307	0.0514561
CCNA_03088	two-component sensor histidine kinase	-0.538384	0.00272472	0.0494567
CCNA_03089	hypothetical protein	0.0522464	0.7945	0.960835
CCNA_03090	acetyl-coenzyme A carboxylase carboxyl transferase subunit alpha	-0.743971	0.321008	0.563142
CCNA_03091	redox cell cycle regulatory protein NstA	-0.229305	0.599888	0.828283
CCNA_03092	cytochrome P450 family protein	0.635566	0.00500213	0.0624892
CCNA_03093	OsmC-related redox protein	0.490484	0.145633	0.352557
CCNA_03094	citrate lyase beta subunit	-0.0025773	0.986473	0.994509
CCNA_03095	small-conductance mechanosensitive channel	-0.0633209	0.620851	0.840839
CCNA_03096	TonB-dependent receptor	-0.558678	0.00177081	0.0418344
CCNA_03097	aldo/keto reductase family protein	0.587799	0.00319954	0.0530781
CCNA_03098	hypothetical protein	-0.238877	0.150069	0.359671
CCNA_03099	hypothetical protein	0.292423	0.14761	0.355657
CCNA_03100	alkylphosphonate utilization operon protein PhnA	0.431569	0.29551	0.537579
CCNA_03101	site-specific tyrosine recombinase XerD	-0.243079	0.356749	0.599881
CCNA_03102	hypothetical protein	-0.410369	0.00580771	0.0664389
CCNA_03103	shikimate kinase	0.341555	0.244583	0.48023
CCNA_03104	3-dehydroquinate synthase	-0.624323	0.0120894	0.0949994
CCNA_03105	DnaJ domain protein	0.331034	0.238661	0.474996
CCNA_03106	BolA protein	0.363562	0.169067	0.387061
CCNA_03107	cytidine deaminase	-0.122524	0.759024	0.938688
CCNA_03108	TonB-dependent outer membrane receptor	-0.526551	0.0120959	0.0949994
CCNA_03110	two-component receiver domain protein	0.439011	0.0640478	0.219439
CCNA_03112	magnesium and cobalt efflux protein corB	0.185589	0.265949	0.504484
CCNA_03113	membrane-associated phospholipid phosphatase	0.196801	0.144163	0.351269
CCNA_03114	hypothetical protein	-0.677635	0.43927	0.685288
CCNA_03115	cobaltochelatase cobS subunit	-0.589539	0.224802	0.458588
CCNA_03116	hypothetical protein	-0.340641	0.284366	0.525944
CCNA_03117	bactofilin B BacB	0.293545	0.115573	0.306773
CCNA_03118	hypothetical protein	0.0809716	0.776005	0.94858
CCNA_03119	hypothetical protein	-0.0120127	0.963454	0.983229
CCNA_03120	chemotaxis protein cheW	0.00712351	0.985125	0.993886
CCNA_03121	hypothetical protein	0.864211	0.0347415	0.155235
CCNA_03122	conserved membrane spanning protein	-0.174805	0.167781	0.385309
CCNA_03123	ArsR-family transcriptional regulator	0.00804204	0.981717	0.992901
CCNA_03124	NAD/mycothiol-dependent formaldehyde dehydrogenase	0.0364331	0.847988	0.965106
CCNA_03125	melibiose carrier protein	-0.497565	0.00590139	0.066948
CCNA_03126	non-hemolytic phospholipase C	-0.216862	0.194715	0.420305
CCNA_03127	aminoacyl-histidine dipeptidase	-0.250863	0.134445	0.33521
CCNA_03128	transporter%2C drug/metabolite exporter family	-0.729052	0.00705054	0.0728973
CCNA_03129	peptidoglycan-specific endopeptidase%2C M23 family	0.515208	0.00565684	0.0658137
CCNA_03130	cell cycle response regulator CtrA	-0.0805756	0.938899	0.969278
CCNA_03131	LytR/AlgR-family transcriptional regulator	-0.4968	0.100411	0.284781
CCNA_03132	transcriptional regulator%2C antitoxin protein higA	1.63453	0.0215574	0.124176
CCNA_03133	toxin protein higB	0.183027	0.678084	0.879421
CCNA_03134	alpha/beta hydrolase family protein	0.850063	0.00521611	0.0634006
CCNA_03135	flagellum-specific ATP synthase fliL	-1.18123	0.00374185	0.0561405
CCNA_03136	flagellar export protein FliJ	-0.125905	0.666054	0.870697
CCNA_03137	endo-1%2C4-beta-xylanase	-0.57852	0.00448929	0.0605091
CCNA_03138	peroxidase/catalase katG	2.85225	2.21215e-06	0.000602295
CCNA_03139	dihydroxy-acid dehydratase	-0.0436451	0.761124	0.93967
CCNA_03140	LysR-family transcriptional regulator	0.247161	0.229862	0.463812
CCNA_03141	phosphoserine phosphatase	-0.446691	0.0170784	0.112035
CCNA_03142	RNA polymerase sigma factor rpoD	-1.31056	0.113835	0.304853
CCNA_03143	PAS-family sensor histidine kinase	0.811129	0.00326907	0.0531907
CCNA_03144	DNA primase	-0.114401	0.910116	0.965106
CCNA_03146	M61 glycyl aminopeptidase	-0.0739594	0.67435	0.876248
CCNA_03147	hypothetical protein	0.555789	0.0458241	0.181412
CCNA_03148	hypothetical protein	0.464851	0.0574488	0.206628
CCNA_03149	beta-glucosidase/beta-xylosidase	0.159203	0.330201	0.573603
CCNA_03150	hypothetical protein	0.980583	0.0438936	0.176265
CCNA_03151	sialic acid-specific 9-O-acetylesterase	-0.24601	0.044976	0.179728
CCNA_03152	truncated hemoglobin	0.542075	0.0224695	0.126541
CCNA_03153	biofilm formation and stress response factor BsmA	-0.471588	0.00201143	0.044165
CCNA_03154	PAS-family sensor histidine kinase/receiver protein	0.324459	0.0740777	0.23781
CCNA_03155	PepSY-associated transmembrane protein	0.57512	0.0295541	0.143348
CCNA_03156	putative periplasmic protein	0.859203	0.00418768	0.0595905
CCNA_03157	hypothetical protein	0.134159	0.768508	0.94412
CCNA_03158	iron-sulfur cluster assembly/repair protein ApbE	0.525879	0.0135892	0.101155
CCNA_03159	sulfite reductase (NADPH) flavoprotein alpha-component	-0.119116	0.35073	0.594512
CCNA_03160	molybdopterin-guanine dinucleotide biosynthesis protein A	-0.309782	0.346092	0.589856
CCNA_03161	transcriptional regulator xylR	0.180322	0.539104	0.774735
CCNA_03162	bifunctional ornithine acetyltransferase/N-acetylglutamate synthase	2.12236	0.0725511	0.235344
CCNA_03163	peptidyl-prolyl cis-trans isomerase	0.707856	0.00517385	0.0634006
CCNA_03164	protein translocase subunit secA	1.35312	0.0729985	0.235859
CCNA_03165	major facilitator superfamily transporter	0.399273	0.0277267	0.138261
CCNA_03166	ArsR-family transcriptional regulator	-0.0694448	0.708273	0.898877
CCNA_03167	hypothetical protein	-0.481855	0.0101677	0.0862306
CCNA_03168	hypothetical protein	0.190999	0.319087	0.560978
CCNA_03169	SH3 domain protein	-0.205421	0.178731	0.400405
CCNA_03170	hypothetical protein	0.564206	0.0540976	0.200122
CCNA_03171	hybrid sensor histidine kinase/receiver domain protein	0.475558	0.0301139	0.14418
CCNA_03172	3-oxoacyl-(acyl-carrier protein) reductase	0.54847	0.0150962	0.106884
CCNA_03173	hydrophobic ligand-binding SRPBCC domain protein	0.201215	0.579038	0.810693
CCNA_03174	major facilitator superfamily transporter	0.161573	0.371311	0.615935
CCNA_03175	hypothetical protein	-0.47376	0.0160387	0.108796
CCNA_03176	nucleotidyltransferase	-0.585785	0.165635	0.382826
CCNA_03177	methylmalonyl-CoA mutase MeaA-like protein	0.465578	0.00158368	0.0401318
CCNA_03178	MerR-family transcriptional regulator	0.978662	0.0171962	0.112035
CCNA_03179	NADH-dependent flavin oxidoreductase	-0.209214	0.1127	0.303607
CCNA_03180	enoyl-CoA hydratase/isomerase	-0.0981271	0.736927	0.920651
CCNA_03181	alcohol dehydrogenase	0.0734518	0.626796	0.843565
CCNA_03182	hypothetical protein	-0.286945	0.310493	0.551807
CCNA_03183	beta-lactamase family protein	0.522426	0.0479923	0.187743
CCNA_03184	acyl-CoA dehydrogenase	0.388129	0.0400904	0.166539
CCNA_03185	glutathione S-transferase	0.993911	0.00150189	0.0395724
CCNA_03186	hypothetical protein	0.552794	0.0123075	0.0961066
CCNA_03187	cysteine/acetylserine efflux protein	1.2141	0.00362827	0.0557062
CCNA_03188	epoxide hydrolase	-0.268206	0.269835	0.508249
CCNA_03189	glutathione-dependent formaldehyde-activating enzyme	-0.99918	0.00348561	0.0546991
CCNA_03190	low-specificity L-threonine aldolase	0.498202	0.00602902	0.067475
CCNA_03191	PAS-family GGDEF/EAL family protein	-0.0847678	0.508952	0.745537
CCNA_03192	carboxymuconolactone decarboxylase family protein	-0.730324	0.0663287	0.222193
CCNA_03193	lactoylglutathione lyase	-0.365898	0.0893616	0.266778
CCNA_03194	conserved inner membrane protein	-0.401537	0.114215	0.305141
CCNA_03195	RNA polymerase sigma factor RpoH	0.322038	0.661665	0.867215
CCNA_03196	hypothetical protein	-0.0857773	0.778798	0.949988
CCNA_03197	alpha/beta hydrolase family protein	-0.396845	0.0500861	0.192329
CCNA_03198	two-component response regulator	0.208797	0.193091	0.417461
CCNA_03199	hypothetical protein	0.565357	0.00108718	0.0352383
CCNA_03200	hybrid sensor histidine kinase/receiver domain protein	0.126827	0.38866	0.636142
CCNA_03201	adenylosuccinate synthetase	1.11106	0.0035748	0.0553033
CCNA_03202	lipid A 3-O-deacylase PagL	0.62202	0.156434	0.368462
CCNA_03203	threo-3-hydroxyaspartate ammonia-lyase	0.296679	0.153003	0.364092
CCNA_03204	alanine racemase	-0.107577	0.528027	0.764271
CCNA_03205	M28-family zinc peptidase	0.181979	0.191368	0.415274
CCNA_03206	L-serine dehydratase	-0.102897	0.655422	0.862753
CCNA_03207	hypothetical protein	0.0105868	0.960778	0.98292
CCNA_03208	steroid 5-alpha reductase family enzyme	-0.755168	0.0041159	0.0591877
CCNA_03209	acetyl-coenzyme A synthetase	-0.219303	0.188203	0.411468
CCNA_03210	MarR-family transcriptional regulator	0.0587936	0.777449	0.949491
CCNA_03211	L-Ala-D/L-Glu racemase	1.01216	0.00186878	0.0429117
CCNA_03212	hypothetical protein	-0.322037	0.281499	0.52209
CCNA_03213	polyhydroxyalkanoic acid system protein	-1.02264	0.017912	0.114839
CCNA_03214	hypothetical protein	-0.0560085	0.793089	0.960542
CCNA_03215	ARO8 family aminotransferase/HTH DNA-binding protein	0.359227	0.050965	0.19362
CCNA_03216	hypothetical protein	0.754794	0.00495294	0.0624892
CCNA_03217	TetR-family transcriptional regulator	-0.689961	0.058514	0.20944
CCNA_03218	periplasmic multidrug efflux lipoprotein precursor	-0.395306	0.00912798	0.0819325
CCNA_03219	cation/multidrug efflux pump acrB5	0.0855173	0.508722	0.745469
CCNA_03221	phytoene dehydrogenase	0.177124	0.252758	0.491086
CCNA_03222	ring hydroxylating dioxygenase%2C alpha-subunit	0.347393	0.185067	0.408475
CCNA_03223	TetR-family transcriptional regulator	-0.120454	0.673882	0.876196
CCNA_03224	hypothetical protein	0.295212	0.219228	0.45235
CCNA_03225	Metallo-dependent hydrolase	0.3286	0.0914128	0.268643
CCNA_03226	basic amino acid/polyamine antiporter (APA) family transporter	-0.241249	0.159737	0.372567
CCNA_03227	TonB-dependent receptor	0.206676	0.190104	0.413411
CCNA_03228	tetratricopeptide repeat family protein	0.803194	0.0168591	0.111641
CCNA_03229	FAD dependent oxidoreductase	0.762002	0.020077	0.121033
CCNA_03230	glutamine synthetase	0.106626	0.443117	0.688828
CCNA_03231	anti-toxin protein relB-4	-2.30123	0.0521391	0.196074
CCNA_03232	toxin protein relE-4	-0.303659	0.182818	0.406218
CCNA_03233	Acetyl ornithine aminotransferase	0.129446	0.393517	0.640544
CCNA_03234	glutamine amidotransferase%2C class I	0.40043	0.131883	0.330232
CCNA_03235	spermidine/putrescine transport ATP-binding protein potA	-0.0535759	0.711638	0.902867
CCNA_03236	spermidine/putrescine transport system permease protein potC	0.22357	0.469584	0.708976
CCNA_03238	ABC-type spermidine/putrescine transport system%2C permease component II	0.0267855	0.933508	0.969278
CCNA_03239	spermidine/putrescine-binding protein	0.809719	0.0260236	0.133914
CCNA_03240	glutamine synthetase	-0.149021	0.294805	0.536535
CCNA_03241	glutamate-1-semialdehyde 2%2C1-aminomutase	0.369666	0.0276474	0.138203
CCNA_03242	succinic semialdehyde dehydrogenase	0.694807	0.000815743	0.0304383
CCNA_03243	NADP+-dependent gamma-glutamyl-gamma-aminobutyraldehyde dehydrogenase	0.430597	0.00576774	0.0663534
CCNA_03244	GntR-family transcriptional regulator	0.303942	0.045886	0.181412
CCNA_03245	beta alanine-pyruvate transaminase	-0.188929	0.119592	0.313286
CCNA_03246	hypothetical protein	-0.679682	0.0133373	0.100128
CCNA_03247	methyl-accepting chemotaxis protein	-0.192513	0.178842	0.400434
CCNA_03248	TonB-dependent receptor	-0.37415	0.0551707	0.202806
CCNA_03249	TonB-dependent receptor	-0.487577	0.0079093	0.0770921
CCNA_03250	EAL-domain diguanylate phosphodiesterase	-0.0563539	0.861815	0.965106
CCNA_03252	CopY/TcrY-family transcriptional regulator	-0.355038	0.167638	0.385309
CCNA_03253	MecR1-related antirepressor protein	-0.247215	0.178533	0.4004
CCNA_03254	pectate lyase	0.0917956	0.544681	0.780245
CCNA_03255	PemK-family protein	-0.656398	0.104236	0.292176
CCNA_03256	chorismate synthase	-2.8068	5.69896e-06	0.00129303
CCNA_03257	chemotaxis receiver domain protein CheYIII	-0.273557	0.0813799	0.252466
CCNA_03258	hypothetical protein	0.68375	0.0282235	0.139835
CCNA_03259	mannose-6-phosphate isomerase	0.861052	0.00304479	0.0522476
CCNA_03260	queuosine biosynthesis protein QueD	0.351888	0.427027	0.673497
CCNA_03261	queuosine biosynthesis protein QueE	0.941035	0.0607795	0.212978
CCNA_03262	queuosine biosynthesis protein QueC	0.467525	0.120993	0.314737
CCNA_03263	TonB-dependent receptor	-0.464145	0.0185317	0.117339
CCNA_03265	CBS pair-family sensor histidine kinase/receiver domain protein	-0.388841	0.021535	0.124176
CCNA_03266	hypothetical protein	-0.533565	0.0491725	0.189991
CCNA_03267	HipB-related transcriptional regulatory protein	-0.308857	0.053258	0.198454
CCNA_03268	diguanylate receptor protein DgrB	-0.612774	0.00606458	0.0676044
CCNA_03269	glucokinase	-0.134054	0.258551	0.495702
CCNA_03270	AsnC-family transcriptional regulator	-0.350651	0.0157379	0.108387
CCNA_03271	methionine gamma-lyase	-0.302744	0.113046	0.304339
CCNA_03272	two-component sensor histidine kinase	0.4178	0.0483461	0.188193
CCNA_03273	hypothetical protein	0.122767	0.569282	0.80195
CCNA_03274	hypothetical protein	0.389628	0.403181	0.648308
CCNA_03275	hypothetical protein	-0.188493	0.730816	0.9161
CCNA_03276	glycerophosphoryl diester phosphodiesterase	0.058785	0.619991	0.840839
CCNA_03277	glycosyltransferase	-0.341304	0.679693	0.88011
CCNA_03278	aminobutyraldehyde dehydrogenase	-0.174848	0.303343	0.543833
CCNA_03279	short chain dehydrogenase	-0.0655547	0.644828	0.855859
CCNA_03280	pyruvate ferredoxin/flavodoxin oxidoreductase family protein	0.0286846	0.875144	0.965106
CCNA_03281	AsnC-family transcriptional regulator	-0.468214	0.211204	0.442458
CCNA_03282	pirin	0.103021	0.592642	0.822128
CCNA_03283	TIM-barrel metal-dependent hydrolase	-0.453361	0.0278997	0.1387
CCNA_03284	adenosine deaminase	0.104272	0.462181	0.704309
CCNA_03285	magnesium and cobalt transport protein CorA	-0.151376	0.318765	0.560894
CCNA_03286	hypothetical protein	-0.236288	0.632723	0.849588
CCNA_03287	PadR-family transcriptional regulator	-0.0358664	0.890532	0.965106
CCNA_03288	YcfA superfamily protein	1.21983	0.0365252	0.158903
CCNA_03289	HicB-family RNA-binding protein	-0.121016	0.851857	0.965106
CCNA_03290	hypothetical protein	0.00608688	0.984625	0.993872
CCNA_03291	WecE-family pyridoxal phosphate-dependent enzyme	0.129137	0.402789	0.648308
CCNA_03292	long-chain-fatty-acid--CoA ligase	-0.210442	0.254428	0.493626
CCNA_03293	multifunctional fatty acid oxidation complex subunit alpha FadJ	0.529816	0.0802469	0.250941
CCNA_03294	beta-lactamase family protein	0.316974	0.0291494	0.142229
CCNA_03295	PAS-family sensor histidine kinase	0.0788402	0.599929	0.828283
CCNA_03296	TetR-family transcriptional regulator	-0.363943	0.0405734	0.167983
CCNA_03297	hypothetical protein	-0.325065	0.0372584	0.160172
CCNA_03298	TonB-dependent outer membrane receptor	-0.135622	0.255832	0.49494
CCNA_03299	outer membrane protein oprM	0.0755345	0.599015	0.827673
CCNA_03300	RND family efflux transporter%2C MFP subunit	-0.496308	0.00884274	0.0807169
CCNA_03301	cation/multidrug efflux pump AcrB	-0.234833	0.0648253	0.220778
CCNA_03302	nitrate/nitrite sensor histidine kinase narX	0.0093828	0.968191	0.984718
CCNA_03303	translation elongation factor Tu (EF-TU)	-0.445704	0.109699	0.299386
CCNA_03304	translation elongation factor G (EF-G)	0.852084	0.284941	0.526085
CCNA_03305	SSU ribosomal protein S7P	-0.114401	0.910116	0.965106
CCNA_03306	SSU ribosomal protein S12P	-0.114401	0.910116	0.965106
CCNA_03307	hypothetical protein	0.855792	0.337347	0.581319
CCNA_03308	hypothetical protein	-0.293809	0.087012	0.263228
CCNA_03309	homoserine O-acetyltransferase	0.117535	0.446565	0.691085
CCNA_03310	transcription antitermination protein NusG	1.6385	0.0191701	0.118855
CCNA_03311	protein translocase subunit SecE	-0.115658	0.907664	0.965106
CCNA_03312	hypothetical protein	1.2895	0.000827288	0.0304383
CCNA_03313	hypothetical protein	0.677362	0.237221	0.473143
CCNA_03314	ferredoxin-NADP reductase	0.150911	0.852063	0.965106
CCNA_03315	molybdopterin biosynthesis MoeA protein	0.348124	0.0174205	0.112929
CCNA_03316	UDP-N-acetylglucosamine 4%2C6-dehydratase/UDP-D-quinovosamine 4-dehydrogenase	0.838084	0.00068345	0.0300426
CCNA_03317	DNA polymerase III alpha subunit DnaE2	-2.18646	3.97849e-09	4.06204e-06
CCNA_03318	DNA polymerase Y-family protein ImuB	-1.92677	9.80613e-08	5.12654e-05
CCNA_03319	conserved hypothetical protein ImuA	-1.80439	2.83957e-06	0.0007248
CCNA_03320	biotin carboxylase	0.194595	0.212713	0.444131
CCNA_03321	VanZ superfamily protein	-0.200689	0.510898	0.747852
CCNA_03322	D-3-phosphoglycerate dehydrogenase	0.0370959	0.812395	0.965106
CCNA_03323	phosphoserine aminotransferase	0.518269	0.00158494	0.0401318
CCNA_03324	hypothetical protein	-0.524498	0.326084	0.569114
CCNA_03325	hypothetical protein	-1.44202	0.00322316	0.0530781
CCNA_03326	two-component sensor histidine kinase	0.393759	0.0203746	0.121147
CCNA_03327	hypothetical protein	-0.0372019	0.909219	0.965106
CCNA_03328	PhzC/PhzF-family epimerase	-0.603021	0.00739733	0.0742278
CCNA_03329	hypothetical protein	0.153107	0.864581	0.965106
CCNA_03330	hypothetical protein	0.19276	0.156533	0.368462
CCNA_03331	phosphomethylpyrimidine kinase/hydroxymethylpyrimidine kinase	-0.114401	0.910116	0.965106
CCNA_03332	dihydropteroate synthase	-0.508761	0.24446	0.480218
CCNA_03333	PAS-family sensor histidine kinase	-0.0359612	0.762191	0.939852
CCNA_03334	cell division protein FtsH	-0.878488	0.287348	0.529093
CCNA_03335	PP-loop family cell cycle control ATPase	-0.699347	0.415991	0.66054
CCNA_03336	Tol system periplasmic component YbgF	-0.114401	0.910116	0.965106
CCNA_03337	peptidoglycan-associated lipoprotein pal	0.219182	0.798419	0.961119
CCNA_03338	TolB protein	-0.14814	0.880221	0.965106
CCNA_03339	TolA protein	-1.01472	0.113144	0.304402
CCNA_03340	TolR protein	-0.116793	0.908882	0.965106
CCNA_03341	TolQ protein	-0.617936	0.46668	0.707934
CCNA_03342	short-chain acyl-CoA hydrolase	0.874631	0.00609223	0.0676044
CCNA_03343	FtsW related protein	-0.309437	0.071421	0.232974
CCNA_03344	Holliday junction DNA helicase RuvB	-1.4458	0.000263627	0.0182484
CCNA_03345	Holliday junction DNA helicase RuvA	-0.42439	0.0861263	0.261906
CCNA_03346	crossover junction endodeoxyribonuclease ruvC	-0.287426	0.565257	0.799346
CCNA_03347	N-acyl-L-amino acid amidohydrolase	-0.35039	0.0163664	0.109755
CCNA_03348	hypothetical protein	0.440911	0.107492	0.297221
CCNA_03349	hypothetical protein	0.300962	0.225885	0.459648
CCNA_03350	hypothetical protein	0.602064	0.0974221	0.280389
CCNA_03351	phosphoribosylamidoimidazole-succinocarboxamide synthase	0.0554643	0.603227	0.83059
CCNA_03352	YebC/PmpR transcriptional regulator	-0.0590979	0.690199	0.888082
CCNA_03353	metallophosphatase domain protein	-0.062829	0.789571	0.960414
CCNA_03354	5-formyltetrahydrofolate cyclo-ligase	-0.750353	0.0224034	0.126541
CCNA_03355	acylamino-acid-releasing enzyme	-0.609857	0.0192659	0.118855
CCNA_03356	cell division protein ZapA	-0.858868	0.106754	0.295982
CCNA_03357	hypothetical protein	1.09349	0.00207805	0.0448122
CCNA_03358	glyceraldehyde 3-phosphate dehydrogenase	-0.847666	0.135451	0.336691
CCNA_03359	phosphoglycerate kinase	0.452747	0.519347	0.755067
CCNA_03360	tagatose-1%2C6-bisphosphate aldolase	0.0912168	0.827366	0.965106
CCNA_03362	ECF-family RNA polymerase sigma factor	-0.118207	0.41202	0.657301
CCNA_03363	hypothetical protein	-0.439145	0.151424	0.362282
CCNA_03364	hypothetical protein	0.494462	0.0323104	0.149664
CCNA_03365	hypothetical protein	0.0766852	0.726358	0.912472
CCNA_03366	DoxX family protein	0.0029101	0.993563	0.997373
CCNA_03367	chemotaxis receiver domain protein CheYIII	-0.168955	0.634145	0.850787
CCNA_03368	hypothetical protein	-0.318412	0.12447	0.32011
CCNA_03369	hypothetical protein	0.282226	0.104901	0.292633
CCNA_03370	acetyltransferase	0.221917	0.246213	0.482039
CCNA_03371	bacterioferritin	0.485642	0.066375	0.222193
CCNA_03372	bacterioferritin-associated ferredoxin	-0.567579	0.224732	0.458588
CCNA_03373	thiamin-phosphate pyrophosphorylase	-0.663016	0.202631	0.431239
CCNA_03374	hypothetical protein	0.11928	0.531032	0.766879
CCNA_03375	RNA polymerase sigma-J factor	-0.0200853	0.934379	0.969278
CCNA_03376	hypothetical protein	-0.608746	0.00971944	0.0844558
CCNA_03377	hypothetical protein	-0.440837	0.115603	0.306773
CCNA_03378	inositol monophosphatase family protein	-1.10597	0.132588	0.331593
CCNA_03379	Cro/CI family transcriptional regulator	0.865534	0.0807076	0.251282
CCNA_03380	hypothetical protein	-1.29102	0.00347743	0.0546991
CCNA_03381	glycerophosphoryl diester phosphodiesterase	-0.0326337	0.838056	0.965106
CCNA_03382	hypothetical protein	-0.168335	0.153301	0.364092
CCNA_03383	multidrug/protein/lipid ABC transporter family%2C ATP-binding and permease protein	0.421108	0.00778674	0.0763393
CCNA_03384	LSU ribosomal protein L31P	-1.21092	0.214577	0.446212
CCNA_03385	flagellin N-methylase	-0.567167	0.00145729	0.0394144
CCNA_03386	multimodular transpeptidase-transglycosylase PbpC	0.37991	0.0101003	0.0862306
CCNA_03387	aspartate racemase	0.330002	0.0576476	0.206883
CCNA_03388	ABC-2 family membrane transport protein	-0.436308	0.038829	0.163944
CCNA_03389	ABC transporter ATP-binding cassette domain protein	0.00118105	0.992971	0.997373
CCNA_03390	hypothetical protein	-0.421876	0.127669	0.323248
CCNA_03391	Cro/CI family transcriptional regulator	-0.261126	0.25783	0.495684
CCNA_03392	phosphoribosylaminoimidazole carboxylase NCAIR mutase subunit	0.0570701	0.669944	0.873579
CCNA_03393	phosphoribosylaminoimidazole carboxylase carboxyltransferase subunit	-0.541394	0.118294	0.310883
CCNA_03394	GGDEF diguanylate cyclase DgcA	-0.27799	0.123248	0.317369
CCNA_03395	two-component receiver domain protein	-0.242895	0.424138	0.670088
CCNA_03396	PDZ domain trypsin-like serine protease	0.111857	0.37887	0.623913
CCNA_03397	conserved coiled-coil domain protein	1.17333	0.0796713	0.249906
CCNA_03398	hypothetical protein	-0.251798	0.0555033	0.203296
CCNA_03399	3-polyprenyl-4-hydroxybenzoate decarboxylase	-2.73906	0.00714489	0.0733159
CCNA_03400	hypothetical protein	0.292158	0.557897	0.792219
CCNA_03401	conserved hypothetical cytosolic protein	0.0929535	0.920285	0.969278
CCNA_03402	NAD(P)H quinone oxidoreductase%2C PIG3 family	-0.250757	0.108507	0.29886
CCNA_03403	small coiled-coil domain protein	-0.969839	0.0856659	0.261368
CCNA_03404	regulator of CtrA degradation RcdA	-0.627841	0.0270345	0.136635
CCNA_03405	rpsU-divergently transcribed protein	-2.73268	0.000319486	0.0197694
CCNA_03406	SSU ribosomal protein S21P	0.195124	0.82299	0.965106
CCNA_03407	sodium export permease protein	-0.203638	0.109133	0.299329
CCNA_03408	ABC transporter ATP-binding protein	0.407985	0.0409591	0.168796
CCNA_03409	alpha/beta hydrolase family protein	0.291744	0.0722064	0.234786
CCNA_03410	peptidoglycan-specific endopeptidase%2C M23 family	0.214131	0.135608	0.336876
CCNA_03412	NAD(P) transhydrogenase subunit beta PntB	-0.411934	0.0059625	0.0672675
CCNA_03413	NAD(P) transhydrogenase alpha subunit-related protein	-0.525753	0.106406	0.295424
CCNA_03414	Rubrum transdehydrogenase NAD-binding	-0.120937	0.390029	0.637661
CCNA_03415	aa3 type cytochrome c oxidase subunit IV-related protein	-0.0750073	0.898186	0.965106
CCNA_03416	ADP-heptose:LPS heptosyltransferase	0.353462	0.0608582	0.212978
CCNA_03417	hydrolase	-0.0842799	0.641046	0.853775
CCNA_03418	thioesterase superfamily protein	0.0774261	0.718047	0.907622
CCNA_03419	RNA polymerase ECF-type sigma factor	-0.410101	0.0298204	0.14377
CCNA_03420	hypothetical protein	-0.883101	0.00193241	0.043602
CCNA_03421	2-polyprenylphenol 6-hydroxylase accessory protein ubiB	0.496815	0.00147936	0.0395724
CCNA_03422	oligoendopeptidase F	0.422941	0.0233679	0.1279
CCNA_03423	hypothetical protein	0.167794	0.434705	0.680105
CCNA_03424	AAA-family response regulator tacA	0.332466	0.225769	0.459648
CCNA_03425	hypothetical protein	0.747049	0.11759	0.310431
CCNA_03426	MarR family repressor protein	-0.410805	0.0360873	0.158134
CCNA_03428	conserved hypothetical cytosolic protein	-1.30396	0.0304194	0.144963
CCNA_03429	haloacid dehalogenase superfamily%2C subfamily IA	0.0385835	0.878577	0.965106
CCNA_03430	LSU ribosomal protein L36P	-0.114401	0.910116	0.965106
CCNA_03431	membrane-bound lytic murein transglycosylase B	0.0354212	0.739705	0.922993
CCNA_03432	aldose 1-epimerase	-0.282603	0.140774	0.346036
CCNA_03433	hypothetical protein	-0.321537	0.0107451	0.0891893
CCNA_03434	two-component response regulator	0.227357	0.102591	0.288545
CCNA_03435	peptidoglycan binding domain/FecR protein	0.0727456	0.511778	0.748561
CCNA_03436	CHASE sensor histidine kinase	0.108836	0.321175	0.563193
CCNA_03437	hypothetical protein	-0.818893	0.00136213	0.0389767
CCNA_03438	hypothetical protein	-0.564652	0.00778147	0.0763393
CCNA_03439	hypothetical protein	-0.376172	0.263387	0.50148
CCNA_03440	hypothetical protein	0.579547	0.0305028	0.145058
CCNA_03441	transposase	-0.350915	0.109703	0.299386
CCNA_03442	transposase	0.266249	0.229993	0.463849
CCNA_03443	hypothetical protein	-0.195515	0.291933	0.53399
CCNA_03444	TonB-dependent receptor	-0.5001	0.00592491	0.0670287
CCNA_03445	M28-family zinc metallopeptidase	-0.215097	0.125529	0.321287
CCNA_03446	feruloyl-CoA synthetase	0.108602	0.401884	0.64822
CCNA_03447	hypothetical protein	-0.84549	0.0056511	0.0658137
CCNA_03448	hypothetical protein	-0.594874	0.00374245	0.0561405
CCNA_03449	S-adenosylmethionine-dependent methyltransferases	0.787698	0.00265903	0.0489387
CCNA_03450	hypothetical protein	0.660477	0.18265	0.406066
CCNA_03451	hypothetical protein	-0.252502	0.318976	0.560978
CCNA_03452	hypothetical protein	-0.612083	0.0529036	0.197855
CCNA_03453	AcrR-family transcriptional regulator	-0.00550093	0.973757	0.987786
CCNA_03454	UDP-2%2C3-diacylglucosamine hydrolase	-0.149562	0.49342	0.730383
CCNA_03455	GT1-family glycosyltransferase	-0.95375	0.153339	0.364092
CCNA_03456	esterase/lipase	0.345594	0.0298524	0.14377
CCNA_03457	horizontally transferred transmembrane domain (HTTM) protein	-0.362091	0.00850478	0.0793811
CCNA_03458	hypothetical protein	0.594869	0.0303246	0.144949
CCNA_03459	methyl-accepting chemotaxis protein	0.000477168	0.997065	0.998288
CCNA_03460	hypothetical protein	-0.360591	0.195115	0.420945
CCNA_03461	hypothetical protein	-0.254706	0.681648	0.881244
CCNA_03462	glycine cleavage system protein P%2C C-terminal domain	-0.115186	0.587176	0.818998
CCNA_03463	glycine cleavage system protein P%2C N-terminal domain	-0.279259	0.358657	0.601788
CCNA_03464	glycine cleavage system H protein	-0.819094	0.131316	0.329248
CCNA_03465	glycine cleavage system aminomethyltransferase T	0.5579	0.00992532	0.0852876
CCNA_03466	ORF6N domain protein	0.475422	0.110838	0.300973
CCNA_03467	zinc-dependent metalloprotease%2C MMP subfamily 2	0.447281	0.0122701	0.0961066
CCNA_03468	methyl-accepting chemotaxis protein	0.0139819	0.91109	0.965129
CCNA_03469	arginyl-tRNA synthetase	0.335962	0.452869	0.696879
CCNA_03471	4-hydroxy-3-methylbut-2-enyl diphosphate reductase	-0.112865	0.875803	0.965106
CCNA_03472	hypothetical protein	0.272389	0.613053	0.83899
CCNA_03473	death on curing toxin protein doc	0.137292	0.30759	0.548318
CCNA_03474	SpoVT-AbrB family transcription factor%2C phd antitoxin	-0.0457433	0.967371	0.984241
CCNA_03475	homoserine kinase	0.252267	0.538463	0.774665
CCNA_03476	ribonuclease HI	0.122005	0.789749	0.960414
CCNA_03477	rhodanese-related sulfurtransferase	-0.820296	8.17532e-05	0.00986936
CCNA_03478	AraC-family transcription regulator FtrA	0.217424	0.0986787	0.281427
CCNA_03479	MarR-family transcriptional regulator	0.0420393	0.744447	0.928342
CCNA_03480	triphenylmethane reductase (TMR)-like protein	-0.315366	0.024515	0.130865
CCNA_03481	DNA integration/recombination/inversion protein	0.599169	0.000748536	0.0304383
CCNA_03482	ABC transporter permease protein	0.19443	0.300796	0.542603
CCNA_03483	ABC transporter ATP-binding protein	-0.155599	0.212995	0.444265
CCNA_03484	NfeD-related membrane protease regulator	-0.287339	0.0346682	0.155076
CCNA_03485	membrane protease family%2C stomatin/prohibitin-like protein	0.541784	0.00639518	0.0691708
CCNA_03486	hypothetical protein	-0.0382632	0.794023	0.960542
CCNA_03487	zonular occludens toxin%2C zot-like protein	-0.140139	0.809598	0.965106
CCNA_03488	hypothetical protein	-1.30948	0.000535596	0.0273422
CCNA_03489	nitropropane dioxygenase/trans-enoyl-CoA reductase family	0.165741	0.184109	0.407278
CCNA_03490	hypothetical protein	-0.695431	0.0493276	0.19041
CCNA_03491	gluconate 5-dehydrogenase (Ga5DH)-related protein	0.351087	0.0249149	0.131463
CCNA_03492	M50-like Site-2 protease	-0.189294	0.127866	0.323547
CCNA_03493	ADP-ribose pyrophosphatase%2C nudix family	-0.481407	0.00621493	0.0679868
CCNA_03494	patatin-like phospholipase	0.0783868	0.583068	0.814939
CCNA_03495	D-beta-hydroxybutyrate dehydrogenase	0.256642	0.125071	0.320922
CCNA_03496	hypothetical protein	-2.0113	1.50795e-06	0.000439892
CCNA_03497	hypothetical protein	-0.48041	0.0508602	0.193401
CCNA_03498	MarR-family transcriptional regulator	-0.236454	0.468006	0.708084
CCNA_03499	hypothetical protein	-0.245114	0.0866808	0.262745
CCNA_03500	FAD/FMN-containing dehydrogenase	0.238144	0.17173	0.390813
CCNA_03501	SUA5 translation factor-related protein	1.41571	0.0233304	0.1279
CCNA_03502	YceI/cytochrome b561 periplasmic protein	0.288472	0.0534343	0.198748
CCNA_03503	YceI-family periplasmic protein	-0.564829	0.0200508	0.121033
CCNA_03504	acyl-CoA dehydrogenase	0.484458	0.0152948	0.107142
CCNA_03505	peroxiredoxin	-0.451203	0.0518056	0.195385
CCNA_03506	putative transcriptional regulator	0.428083	0.092289	0.270559
CCNA_03507	GGDEF/EAL phosphodiesterase PdeA	0.331548	0.0213584	0.124176
CCNA_03508	ribosomal-protein-S5-alanine acetyltransferase	-0.271043	0.336115	0.57993
CCNA_03509	zinc protease	0.500384	0.00993578	0.0852876
CCNA_03510	threonine synthase	0.0493377	0.879589	0.965106
CCNA_03511	cytochrome c oxidase assembly protein Surf1	-0.0797239	0.502444	0.738608
CCNA_03512	zinc-finger protein	0.263591	0.250329	0.48776
CCNA_03513	cytochrome c oxidase subunit III coxC	-0.496979	0.059156	0.210679
CCNA_03514	cytochrome c oxidase assembly protein ctaG	-0.720423	0.035068	0.155969
CCNA_03515	hypothetical protein	0.664271	0.0683442	0.225823
CCNA_03516	protoheme IX farnesyltransferase coxE	-1.1945	0.0272865	0.136902
CCNA_03517	cytochrome c oxidase polypeptide I coxA	-1.01303	0.00143584	0.0393214
CCNA_03518	cytochrome c oxidase polypeptide II coxB	-0.422164	0.032708	0.150089
CCNA_03519	PadR-family transcriptional regulator	1.27217	0.000235057	0.0177772
CCNA_03520	hypothetical protein	0.0384355	0.753466	0.934773
CCNA_03521	pectin lyase-related protein	0.292606	0.129224	0.32537
CCNA_03522	Zn-dependent protease TldD	0.253665	0.29122	0.533984
CCNA_03523	acetyltransferase%2C GNAT superfamily	0.315621	0.0271883	0.136791
CCNA_03524	di-/tripeptide transporter	0.381631	0.0151732	0.107025
CCNA_03525	hypothetical protein	-0.30973	0.438582	0.684959
CCNA_03526	hypothetical protein	-0.407249	0.227951	0.46224
CCNA_03527	glutamate-cysteine ligase family 2	-0.0613454	0.931238	0.969278
CCNA_03528	RNA methyltransferase	0.697261	0.000919394	0.032369
CCNA_03529	polyphosphate kinase 2	-0.271589	0.201857	0.430489
CCNA_03530	hypothetical protein	-0.427142	0.431049	0.678383
CCNA_03531	carboxypeptidase S1	0.190442	0.190033	0.413411
CCNA_03532	hypothetical protein	-0.282546	0.0531443	0.198211
CCNA_03533	multidrug resistance ABC transporter%2C ATP-binding and permease components	-0.180321	0.162617	0.378419
CCNA_03534	4-hydroxybenzoate polyprenyltransferase	-1.18137	0.125766	0.321621
CCNA_03535	fatty acid desaturase	-0.627303	0.0042999	0.0597794
CCNA_03536	ribosomal protein L11 methyltransferase	0.63125	0.0106585	0.0891755
CCNA_03537	SOS-regulated glyoxalase family protein	-2.63255	1.00422e-07	5.12654e-05
CCNA_03538	NADH-ubiquinone oxidoreductase	0.488442	0.0893065	0.266778
CCNA_03539	hypothetical protein	0.353387	0.186289	0.40934
CCNA_03540	hypothetical protein	0.141546	0.404796	0.649582
CCNA_03541	2%2C5-diketo-D-gluconic acid reductase	0.194572	0.173733	0.392653
CCNA_03542	hypothetical protein	-0.794226	0.340343	0.584591
CCNA_03543	gamma-glutamyl phosphate reductase	-0.0128575	0.917578	0.967817
CCNA_03544	nicotinate-nucleotide adenylyltransferase	-0.112977	0.908882	0.965106
CCNA_03545	iojap protein family	1.30031	0.0341576	0.15373
CCNA_03546	rRNA large subunit methyltransferase	0.0561599	0.670549	0.87381
CCNA_03547	peptidoglycan-specific endopeptidase%2C M23 family	-1.25129	0.000290472	0.01883
CCNA_03548	carboxy-terminal processing protease precursor	0.809016	0.0265498	0.13526
CCNA_03549	TonB-dependent receptor	-0.0363712	0.843846	0.965106
CCNA_03552	polysaccharide deacetylase	0.504816	0.111131	0.301307
CCNA_03553	diadenosine tetraphosphate (Ap4A) hydrolase	0.0783405	0.724092	0.910746
CCNA_03554	esterase lipase family protein FzeB	-0.084533	0.603443	0.83059
CCNA_03555	esterase lipase family protein	0.257364	0.164631	0.381584
CCNA_03556	multidrug efflux system protein	0.363436	0.306118	0.54622
CCNA_03557	hypothetical protein	0.1181	0.575218	0.807559
CCNA_03558	ATP synthase epsilon chain	-0.0792392	0.938899	0.969278
CCNA_03559	hypothetical protein	-1.27364	0.104809	0.292633
CCNA_03560	ATP synthase beta chain	0.245474	0.718863	0.907803
CCNA_03561	ATP synthase gamma chain	0.732444	0.372353	0.616829
CCNA_03562	ATP synthase alpha chain	-1.00839	0.19537	0.421051
CCNA_03563	ATP synthase delta chain	-0.114401	0.910116	0.965106
CCNA_03564	PaaI-family thioesterase-like protein	0.713464	0.00358848	0.0553033
CCNA_03565	hypothetical protein	0.102093	0.671686	0.874176
CCNA_03567	acyl-CoA dehydrogenase	-0.106944	0.423854	0.669899
CCNA_03568	LemA protein	0.179496	0.188958	0.412675
CCNA_03569	repair PSII family protein	-0.419729	0.0274646	0.137457
CCNA_03570	repair PSII-family membrane protein	-0.382065	0.045133	0.179852
CCNA_03571	CAAX amino terminal protease family	0.124924	0.52712	0.763389
CCNA_03572	hypothetical protein	-0.415238	0.194438	0.419929
CCNA_03573	D-aminoacylase	-0.0535169	0.735369	0.91962
CCNA_03574	TonB-dependent receptor	-0.171036	0.228669	0.462778
CCNA_03575	3-ketoacyl-CoA thiolase	-0.238153	0.0568253	0.205435
CCNA_03576	hypothetical protein	0.438412	0.147464	0.355586
CCNA_03577	DNA polymerase I	-0.398127	0.0685736	0.226215
CCNA_03578	ATP-dependent DNA helicase recQ	0.1051	0.572001	0.804148
CCNA_03579	hypothetical protein	1.43512	0.00169875	0.0414314
CCNA_03580	SOS-induced DUF1052 family protein	-3.19832	5.83529e-05	0.0085928
CCNA_03581	transporter%2C drug/metabolite exporter family	-0.0840346	0.490944	0.727246
CCNA_03582	3'(2')%2C5'-bisphosphate nucleotidase CysQ	1.17865	0.0645953	0.22039
CCNA_03583	hypothetical protein	0.350864	0.447343	0.691303
CCNA_03584	histidine phosphotransferase ChpT	-0.120686	0.886059	0.965106
CCNA_03585	chemotaxis receiver domain protein CheYIV	0.820199	0.00736077	0.0740428
CCNA_03586	chemotaxis protein methyltransferase	0.723512	0.00501666	0.0624892
CCNA_03587	entericidin B-like protein	1.5415	0.0125784	0.0972917
CCNA_03588	two-component sensor histidine kinase PhyK	0.330539	0.0108588	0.0895909
CCNA_03589	RNA polymerase EcfG family sigma factor sigT	0.765879	0.000170173	0.0152115
CCNA_03590	anti-sigma factor NepR	0.0092644	0.963375	0.983229
CCNA_03591	anti-anti sigma factor/receiver protein PhyR	0.873792	0.00282606	0.0507389
CCNA_03592	outer membrane lipoprotein Blc	0.0239728	0.841932	0.965106
CCNA_03593	ferritin-like superfamily protein	0.32921	0.0829548	0.255903
CCNA_03594	SIR2 family protein	0.611138	0.00831609	0.0788003
CCNA_03595	S-adenosylmethionine-dependent methyltransferase	0.684018	0.0137665	0.101668
CCNA_03596	SWIM zinc finger family protein	0.385825	0.155321	0.367066
CCNA_03597	acetylglutamate kinase	0.944645	0.00275005	0.0496955
CCNA_03598	two-component sensor histidine kinase DivL	0.155763	0.715146	0.905414
CCNA_03599	aspartate-semialdehyde dehydrogenase	-0.186959	0.209049	0.439401
CCNA_03600	integral membrane protein	-0.394352	0.0651485	0.220807
CCNA_03601	hemolysin III-related membrane protein	-0.46617	0.0086378	0.0798118
CCNA_03602	patatin family phospholipase domain protein	-0.355807	0.0224961	0.126541
CCNA_03603	beta-lactamase family protein	0.00766719	0.951117	0.976215
CCNA_03604	hypothetical protein	0.477251	0.0554695	0.203296
CCNA_03605	hypothetical protein	0.0469759	0.793576	0.960542
CCNA_03607	ribonucleoside-diphosphate reductase alpha chain	-0.111789	0.875803	0.965106
CCNA_03609	outer membrane protein	-0.942833	0.00473319	0.0613724
CCNA_03610	methyltransferase	-0.0820902	0.61477	0.839228
CCNA_03611	glutathione-regulated potassium-efflux system protein kefC	0.498235	0.0993025	0.282614
CCNA_03612	HTH XRE-family transcriptional regulator	-0.137874	0.448082	0.691597
CCNA_03613	3-hydroxybutyryl-CoA dehydratase	0.0518103	0.691572	0.889073
CCNA_03614	hypothetical protein	-0.0978544	0.71353	0.904244
CCNA_03615	TonB dependent receptor	-0.00145302	0.990934	0.997052
CCNA_03616	PiuB-related membrane protein	-0.0581109	0.677806	0.87934
CCNA_03617	Copper(I)-binding protein	-0.199764	0.461649	0.704309
CCNA_03618	SCO1/SenC family protein	0.438176	0.029543	0.143348
CCNA_03619	zinc metalloprotease	0.278923	0.0601694	0.212204
CCNA_03620	hypothetical protein	0.0833144	0.57839	0.810341
CCNA_03621	AraC-family transcriptional regulator	-0.385966	0.0294909	0.143348
CCNA_03622	beta-lactamase repressor	0.045056	0.763557	0.941252
CCNA_03623	MecR1 antirepressor protein	0.534986	0.00994047	0.0852876
CCNA_03624	sodium bicarbonate cotransporter	0.66778	0.000283775	0.0186925
CCNA_03625	transcriptional regulator CztR	0.651376	0.000682117	0.0300426
CCNA_03626	ATP phosphoribosyltransferase	0.0380112	0.82279	0.965106
CCNA_03627	ATP phosphoribosyltransferase regulatory subunit	0.18078	0.217334	0.450071
CCNA_03628	histidyl-tRNA synthetase	0.254983	0.76946	0.94412
CCNA_03629	DNA replication inhibitor toxin SocB	-0.652217	0.0230015	0.127867
CCNA_03630	antitoxin protein SocA	-0.114401	0.910116	0.965106
CCNA_03631	hypothetical protein	-0.54162	0.255507	0.494545
CCNA_03632	hypothetical protein	-0.501842	0.192589	0.416596
CCNA_03633	GIY-YIG domain protein	-0.304701	0.147408	0.355586
CCNA_03634	DoxX family protein	0.161686	0.459374	0.703708
CCNA_03635	hypothetical protein	-0.198844	0.53221	0.767494
CCNA_03636	biotin synthase	0.197528	0.2342	0.46955
CCNA_03637	triphosphate tunnel metalloenzyme family protein	0.18767	0.149603	0.359255
CCNA_03639	ferredoxin%2C 2Fe-2s	-0.136643	0.897364	0.965106
CCNA_03640	phenylpropionate dioxygenase ferredoxin reductase subunit	-0.711309	0.347357	0.59084
CCNA_03641	succinate dehydrogenase iron-sulfur protein	0.153541	0.842164	0.965106
CCNA_03642	succinate dehydrogenase flavoprotein subunit	-1.3144	0.0424775	0.172959
CCNA_03643	succinate dehydrogenase membrane anchor subunit	-1.25247	0.0845724	0.259305
CCNA_03644	succinate dehydrogenase cytochrome B-556 subunit	-0.149378	0.880221	0.965106
CCNA_03645	nucleotide-sugar pyrophosphatase	0.904699	0.00491248	0.0624892
CCNA_03646	ATPase	0.740019	0.00116818	0.0364188
CCNA_03647	lysophospholipid acyltransferases	0.832477	0.00331068	0.053442
CCNA_03648	YjeE family ATPase	0.213719	0.638033	0.85317
CCNA_03649	Ser/Thr kinase-related phosphotransferase	0.570242	0.0195727	0.11983
CCNA_03650	mannose-1-phosphate guanyltransferase	-0.973864	0.0234253	0.1279
CCNA_03651	ATP-dependent nuclease subunit B	-0.542907	0.0130618	0.0998402
CCNA_03652	ATP-dependent nuclease subunit A	-0.51336	0.000999416	0.03402
CCNA_03653	thioredoxin	-0.125378	0.829681	0.965106
CCNA_03655	folylpolyglutamate synthase/dihydrofolate synthase	0.702714	0.392645	0.639572
CCNA_03656	acetyl-coenzyme A carboxylase carboxyl transferase subunit beta	-0.483313	0.522948	0.758693
CCNA_03657	tryptophan synthase alpha chain	0.342949	0.130518	0.327821
CCNA_03658	tryptophan synthase beta chain	-0.556655	0.00140024	0.0389767
CCNA_03659	N-(5'-phosphoribosyl)anthranilate isomerase	-0.944967	0.000336188	0.0204414
CCNA_03660	Usg protein	-0.722898	0.0119565	0.0944498
CCNA_03661	hypothetical protein	0.547191	0.175808	0.395809
CCNA_03662	hypothetical protein	-0.321191	0.293429	0.534746
CCNA_03663	NADP-dependent malic enzyme	0.186488	0.484997	0.721598
CCNA_03664	dihydrodipicolinate reductase	1.36137	0.0729195	0.235859
CCNA_03665	DctA-YdbH superfamily protein	0.0169548	0.901573	0.965106
CCNA_03666	YnbE-like lipoprotein	-0.872474	0.0106756	0.0891755
CCNA_03667	hypothetical protein	0.343122	0.0397144	0.166012
CCNA_03668	hypothetical protein	0.673839	0.0148158	0.106341
CCNA_03669	outer membrane protein	0.801472	0.0011138	0.0355873
CCNA_03670	diacylglycerol kinase related protein	-0.340475	0.0430708	0.174505
CCNA_03671	metallophosphatase related protein	-0.0683615	0.598848	0.827673
CCNA_03672	superoxide dismutase	0.04057	0.752651	0.93454
CCNA_03673	hypothetical protein	-0.0455568	0.856935	0.965106
CCNA_03674	hypothetical protein	-0.434725	0.03723	0.160172
CCNA_03675	PAS-family sensor histidine kinase	0.0277214	0.805454	0.965106
CCNA_03676	GNAT acetyltransferase protein	0.207015	0.174623	0.394011
CCNA_03677	CoA-transferase family III protein	-0.465285	0.00134977	0.0389767
CCNA_03678	putative outer membrane protein	-0.0550931	0.823394	0.965106
CCNA_03679	PaaI thioesterase family protein	0.864821	0.0312358	0.146887
CCNA_03680	aminopeptidase N	0.927834	0.000175737	0.0152115
CCNA_03681	ABC transporter ATP-binding protein	0.755894	0.000113238	0.0121701
CCNA_03682	fumarylpyruvate hydrolase	-0.024332	0.833906	0.965106
CCNA_03683	maleylpyruvate isomerase	-0.661175	0.00847178	0.0793811
CCNA_03684	carbonic anhydrase	0.145288	0.333863	0.577019
CCNA_03685	multimodular transpeptidase-transglycosylase PbpZ	0.359382	0.1251	0.320922
CCNA_03686	alpha2 macroglobulin domain-containing extracellular protein	0.183079	0.218317	0.45109
CCNA_03687	carbonic anhydrase	-0.48275	0.00358647	0.0553033
CCNA_03688	AsnC-family transcriptional regulator	0.274441	0.0733564	0.236562
CCNA_03689	alanine dehydrogenase	-0.34684	0.0933535	0.272715
CCNA_03690	spore coat polysaccharide biosynthesis protein spsF	0.130656	0.319503	0.561226
CCNA_03691	bifunctional regulator KidO	0.097911	0.55932	0.793147
CCNA_03692	xanthine and CO dehydrogenases maturation factor%2C XdhC/CoxF family	0.0349575	0.778122	0.949746
CCNA_03693	creatinine amidohydrolase family protein	0.178131	0.225804	0.459648
CCNA_03694	AcoR-family transcriptional regulator	0.490358	0.0262372	0.134411
CCNA_03695	aldehyde dehydrogenase	-0.0908772	0.512482	0.748561
CCNA_03696	acetyl-coenzyme A synthetase	0.277554	0.249732	0.48706
CCNA_03697	ligand-binding SRPBCC domain protein	0.438825	0.0211089	0.123436
CCNA_03698	putative thiol-disulfide oxidoreductase	0.40651	0.051307	0.194196
CCNA_03699	peptidase%2C M16 family	0.258745	0.131516	0.329517
CCNA_03700	large-conductance mechanosensitive channel	-0.628193	0.00640458	0.0691708
CCNA_03701	integration host factor beta-subunit	-0.0217877	0.933163	0.969278
CCNA_03702	SSU ribosomal protein S1P	-0.655467	0.291673	0.533984
CCNA_03703	cytidylate kinase	0.409808	0.42712	0.673497
CCNA_03704	3-phosphoshikimate 1-carboxyvinyltransferase	-0.853357	0.117994	0.310883
CCNA_03705	hypothetical protein	-0.139363	0.793918	0.960542
CCNA_03706	small heat shock protein	-0.453822	0.0043743	0.0598492
CCNA_03707	hypothetical protein	0.100249	0.403125	0.648308
CCNA_03708	transposase	-0.304121	0.284479	0.525944
CCNA_03709	transposase	0.258345	0.279404	0.519254
CCNA_03710	nitrogen regulatory IIA protein	-0.933912	0.00370832	0.0560939
CCNA_03711	ribosome-associated factor Y	-0.135824	0.513963	0.749935
CCNA_03712	ExoD-family ABC transport membrane permease	-0.809705	0.0013956	0.0389767
CCNA_03713	RNA polymerase sigma-54 factor rpoN	-0.335796	0.056666	0.205435
CCNA_03714	ABC transporter ATP-binding protein	-0.0907102	0.868738	0.965106
CCNA_03715	OstA-like protein	-0.115658	0.907664	0.965106
CCNA_03716	LptC-related lipopolysaccharide assembly protein	1.41955	0.00235432	0.0467849
CCNA_03717	ribonuclease D	0.543984	0.473305	0.711953
CCNA_03718	NADH-ubiquinone oxidoreductase subunit	0.32783	0.0986036	0.281409
CCNA_03719	undecaprenyl diphosphatase	-0.413949	0.642165	0.853989
CCNA_03721	glutamate synthase (NADPH) small chain GltD	0.0536194	0.688301	0.886199
CCNA_03722	glutamate synthase (NADPH) large chain GltB	0.349358	0.182988	0.406248
CCNA_03723	PaaI thioesterase family protein	-0.355913	0.056463	0.205435
CCNA_03724	hypothetical protein	0.144268	0.39116	0.638271
CCNA_03725	ATP-dependent DNA ligase	-0.296913	0.0221375	0.125569
CCNA_03726	3-amino-5-hydroxybenzoic acid synthase family	-1.32685	0.00260407	0.0485618
CCNA_03727	small-conductance mechanosensitive channel mcsS	0.102186	0.580254	0.811283
CCNA_03728	hypothetical protein	0.0661716	0.818902	0.965106
CCNA_03729	transaldolase-like protein	-0.30859	0.569182	0.80195
CCNA_03730	dTDP-4-dehydrorhamnose reductase	-0.0661292	0.62384	0.84256
CCNA_03731	histidinol phosphatase-family protein	0.473675	0.501933	0.738608
CCNA_03732	N-acyl-D-glucosamine 2-epimerase	-0.0468951	0.96537	0.984241
CCNA_03733	mannose-1-phosphate guanylyltransferase	1.3043	3.60228e-07	0.000122598
CCNA_03734	glutamine-dependent NAD synthetase	0.233509	0.546236	0.781186
CCNA_03735	transketolase	0.877151	0.0855268	0.26125
CCNA_03736	YGGT family membrane protein	-0.963617	0.000412983	0.0221924
CCNA_03737	YggU superfamily protein	-0.553125	0.0155006	0.107716
CCNA_03738	hybrid histidine kinase/receiver domain protein	0.031648	0.798837	0.961119
CCNA_03739	very short patch repair endonuclease	0.218286	0.137594	0.340155
CCNA_03740	cysteine synthase	0.705823	0.00443302	0.0601476
CCNA_03741	DNA-cytosine methyltransferase	-0.0803927	0.638896	0.85317
CCNA_03742	hypothetical protein	-0.390106	0.0284463	0.140477
CCNA_03743	beta-lactamase family protein	0.165752	0.27318	0.512244
CCNA_03744	dTDP-glucose 4%2C6-dehydratase	0.548931	0.0245188	0.130865
CCNA_03745	formyltetrahydrofolate deformylase	-0.383703	0.0145448	0.104764
CCNA_03746	acetylornithine deacetylase	-0.140422	0.339057	0.583036
CCNA_03747	glycosyltransferase	1.24383	0.00106281	0.0348213
CCNA_03748	dTDP-4-dehydrorhamnose 3%2C5-epimerase	0.137916	0.241823	0.478314
CCNA_03749	2-hydroxy-6-oxo-6-phenylhexa-2%2C4-dienoate hydrolase	0.129557	0.320473	0.562445
CCNA_03750	threonine dehydratase	0.116221	0.406489	0.651531
CCNA_03751	peptidyl-prolyl cis-trans isomerase	-0.372163	0.0158135	0.108724
CCNA_03752	UTP-glucose-1-phosphate uridylyltransferase	-1.56823	0.0605431	0.21297
CCNA_03753	iron-sulfur cluster-binding protein	-0.387635	0.00654751	0.06973
CCNA_03754	FtsZ-binding protein FzlA	1.07327	0.0389313	0.163944
CCNA_03755	bifunctional D-glycero-D-manno-heptose-7-phosphate 1-kinase/D-glycero-D-manno-heptose-1-phosphate adenylyltransferase	1.28875	0.000573428	0.0278307
CCNA_03756	cation efflux family transporter	-0.491467	0.00190808	0.043534
CCNA_03757	citrate synthase	0.31221	0.0290144	0.14191
CCNA_03758	citrate synthase	0.314669	0.0843455	0.258998
CCNA_03759	mRNA 3'-end processing factor	-0.0610627	0.70598	0.898877
CCNA_03760	PaaI-family thioesterase	0.301234	0.0468741	0.184248
CCNA_03761	PaaI-family thioesterase	0.333856	0.0814149	0.252466
CCNA_03762	acetolactate synthase-related protein	1.14997	0.108338	0.29886
CCNA_03763	deacetylase	-0.283165	0.0483379	0.188193
CCNA_03764	acyl-CoA thioesterase	0.13201	0.237264	0.473143
CCNA_03765	phosphohydrolase%2C MutT/nudix family protein	-0.00612584	0.958175	0.980748
CCNA_03766	16S rRNA processing protein RimM	-1.30473	0.0230124	0.127867
CCNA_03767	SSU ribosomal protein S16P	0.190522	0.762182	0.939852
CCNA_03768	signal recognition particle GTPase%2C SRP	0.291652	0.668153	0.872079
CCNA_03769	hypothetical protein	0.246043	0.0668166	0.223054
CCNA_03770	malate dehydrogenase	0.689343	0.185434	0.408475
CCNA_03771	dehydrogenase with MaoC-like domain/dehydrogenase with MaoC-like domain	-0.0770932	0.577146	0.809432
CCNA_03772	HIT1 protein	0.0299151	0.812191	0.965106
CCNA_03773	hypothetical protein	-0.0471411	0.669725	0.873573
CCNA_03774	citrate lyase beta chain/citryl-CoA lyase subunit	0.0638219	0.697607	0.893393
CCNA_03775	hypothetical protein	-0.461217	0.0215349	0.124176
CCNA_03776	2'-5' RNA ligase	0.788883	0.000340357	0.0204414
CCNA_03777	Tas protein	0.0605905	0.623226	0.842242
CCNA_03778	integral membrane protein	-0.701155	0.00178236	0.0418344
CCNA_03779	hypothetical protein	0.0321919	0.916061	0.966467
CCNA_03780	conserved hypothetical secreted protein	1.37256	0.0899292	0.267026
CCNA_03781	aconitate hydratase	-1.84854	0.000623369	0.0292625
CCNA_03782	cytochrome c biogenesis ATP-binding export protein CcmA	-0.73824	0.0794365	0.249361
CCNA_03783	cytochrome c biogenesis ABC transporter permease component CcmB	-0.96576	0.144575	0.351664
CCNA_03784	hypothetical protein	-0.0821726	0.590024	0.821848
CCNA_03786	heme chaperone heme-lyase	-0.619618	0.018609	0.117646
CCNA_03787	heme exporter protein D CcmD	0.147613	0.58549	0.817484
CCNA_03788	thiol:disulfide interchange protein tlpA	-0.612698	0.0032526	0.0531345
CCNA_03789	hypothetical protein	-0.0861034	0.817471	0.965106
CCNA_03790	hypothetical protein	-0.612379	0.00499521	0.0624892
CCNA_03791	MarR-family transcriptional regulator	-0.172284	0.24087	0.478227
CCNA_03792	intracellular septation protein	0.00587742	0.967173	0.984241
CCNA_03793	cell division protein FtsY	-0.665143	0.436661	0.682481
CCNA_03794	hypothetical protein	0.477357	0.0153895	0.107437
CCNA_03795	tellurium resistance protein terB	0.241328	0.167067	0.384612
CCNA_03796	tellurium resistance protein terC	-0.537011	0.00912814	0.0819325
CCNA_03797	glutathione-dependent formaldehyde-activating enzyme	0.701192	0.0230782	0.1279
CCNA_03798	tRNA 2-methylthioadenosine synthase-like protein	1.1488	0.0397916	0.166165
CCNA_03799	short chain dehydrogenase	0.982232	0.00466999	0.0611429
CCNA_03800	diaminopimelate epimerase	0.645689	0.296185	0.537938
CCNA_03801	prolyl endopeptidase family	-0.309602	0.0670688	0.223054
CCNA_03802	serine protease%2C peptidase family S9A	-0.362465	0.0269388	0.136499
CCNA_03803	cellulose biosynthesis protein CelD	-0.21876	0.0792713	0.249034
CCNA_03804	hypothetical protein	0.180914	0.243196	0.479568
CCNA_03805	PadR-family transcriptional regulator	0.638231	0.00481299	0.0620071
CCNA_03806	outer membrane lipoprotein	-0.0233598	0.872244	0.965106
CCNA_03807	organic solvent resistance transport system Ttg2D protein	0.185342	0.229162	0.463086
CCNA_03808	organic solvent resistance transport system Ttg2C protein	0.104919	0.543	0.778655
CCNA_03809	organic solvent resistance transport system permease	0.150306	0.276251	0.515887
CCNA_03810	organic solvent resistance transport system ATP-binding protein	0.624246	0.0154184	0.107455
CCNA_03811	LysR-family transcriptional regulator	-0.181008	0.704401	0.897589
CCNA_03812	AhpD-family alkylhydroperoxidase	-0.150118	0.179426	0.400451
CCNA_03813	intermediate filament-like cell shape determinant creS	0.557688	0.0123571	0.0963097
CCNA_03814	polyketide cyclase/dehydrase-family protein	0.546053	0.0168664	0.111641
CCNA_03815	GumN superfamily protein	0.407581	0.017639	0.113804
CCNA_03816	peptidyl-dipeptidase DCP	0.488772	0.0166991	0.110964
CCNA_03817	glutamate racemase	-1.143	0.0895876	0.266868
CCNA_03818	hypothetical protein	-0.270542	0.12419	0.319591
CCNA_03819	cell division protein FtsK	-0.266546	0.641376	0.853775
CCNA_03820	outer-membrane lipoproteins carrier protein	0.329367	0.368981	0.613567
CCNA_03821	exodeoxyribonuclease III	0.0262367	0.861474	0.965106
CCNA_03822	formamidopyrimidine-DNA glycosylase	0.0862785	0.570457	0.802531
CCNA_03823	ubiquinone/menaquinone biosynthesis methyltransferase UbiE	-1.11238	0.167794	0.385309
CCNA_03824	2-polyprenylphenol 6-hydroxylase accessory protein UbiB	0.0205377	0.890475	0.965106
CCNA_03825	hypothetical protein	0.761601	0.0260085	0.133914
CCNA_03826	hypothetical protein	0.180792	0.231199	0.464902
CCNA_03827	bifunctional phosphopantothenoylcysteine decarboxylase/phosphopantothenate synthase	-1.16331	0.10435	0.292294
CCNA_03828	deoxyuridine 5'-triphosphate nucleotidohydrolase	-0.936049	0.259891	0.497373
CCNA_03829	hypothetical protein	-0.393321	0.0556797	0.20376
CCNA_03830	multidrug resistance protein A%2C efflux pump	-0.198017	0.193424	0.41796
CCNA_03831	major facilitator superfamily transporter	0.140013	0.399724	0.64678
CCNA_03832	TetR-family transcriptional regulator	0.388884	0.0574227	0.206628
CCNA_03833	enoyl-(acyl-carrier protein) reductase FabI	0.692986	0.253358	0.492018
CCNA_03834	tetratricopeptide repeat family protein	0.199651	0.28764	0.529392
CCNA_03835	3-oxoacyl-(acyl-carrier-protein) synthase	0.469748	0.479104	0.716996
CCNA_03836	3-hydroxydecanoyl-(acyl-carrier-protein) dehydratase	-0.647204	0.464344	0.706149
CCNA_03837	bacterial SH3 domain protein	-0.20473	0.568854	0.80195
CCNA_03838	gluconate 2-dehydrogenase/glyoxylate reductase/hydroxypyruvate reductase	0.0379849	0.74892	0.931078
CCNA_03839	acylamino-acid-releasing enzyme	0.140777	0.364769	0.608296
CCNA_03840	succinyl-CoA:coenzyme A transferase	0.662685	0.0379504	0.161784
CCNA_03841	alpha/beta hydrolase family protein	-0.295815	0.0323285	0.149664
CCNA_03842	molybdopterin biosynthesis protein MoeB	-2.02986	0.0200885	0.121033
CCNA_03843	ATP-dependent endopeptidase hsl proteolytic subunit HslV	-0.243405	0.195917	0.422007
CCNA_03844	ATP-dependent endopeptidase hsl ATP-binding subunit HslU	0.680996	0.00388602	0.0575018
CCNA_03845	ADA regulatory protein/O6-methylguanine-DNA methyltransferase	-0.0253752	0.899096	0.965106
CCNA_03846	hypothetical protein	0.407703	0.0543215	0.200271
CCNA_03847	endonuclease III	-0.188742	0.0988978	0.281855
CCNA_03848	ATP-grasp domain protein	0.464135	0.0269347	0.136499
CCNA_03849	fructokinase	0.206814	0.203754	0.432316
CCNA_03850	imidazoleglycerol-phosphate dehydratase	-0.324197	0.0327035	0.150089
CCNA_03851	imidazole glycerol phosphate synthase%2C glutamine amidotransferase subunit	-0.600258	0.0203402	0.121147
CCNA_03852	phosphoribosylformimino-5-aminoimidazole carboxamide ribonucleotide isomerase	-0.373684	0.00731707	0.0737849
CCNA_03853	imidazole glycerol phosphate synthase%2C cyclase subunit	0.353555	0.0120057	0.0946547
CCNA_03854	phosphoribosyl-ATP pyrophosphatase	-0.193909	0.212607	0.444131
CCNA_03855	MuttS related protein	-0.0735674	0.532022	0.767494
CCNA_03856	membrane-bound lytic murein transglycosylase A	0.571647	0.0125672	0.0972917
CCNA_03857	Tim44-like domain protein	-0.364455	0.0184541	0.117223
CCNA_03858	protein translocase subunit secB	1.13948	0.000105935	0.0116929
CCNA_03859	two-component response regulator cenR	-0.855036	0.0372126	0.160172
CCNA_03860	hypothetical protein	-0.979983	8.45807e-05	0.00986936
CCNA_03861	pyridoxal 5'-phosphate dependent enzyme class III	-1.39194	0.00089658	0.0322552
CCNA_03862	thiamine monophosphate synthase TenI	-0.159908	0.854998	0.965106
CCNA_03863	hypothetical protein	-0.719626	0.00354631	0.0552792
CCNA_03864	hypothetical protein	0.511097	0.0855108	0.26125
CCNA_03865	leucyl-tRNA synthetase	0.105744	0.824482	0.965106
CCNA_03866	LptE superfamily protein	1.03008	0.149719	0.359255
CCNA_03867	DNA polymerase III%2C delta subunit	0.00155367	0.996747	0.998214
CCNA_03868	chromosome partitioning protein ParB	0.654003	0.413334	0.658292
CCNA_03869	chromosome partitioning protein ParA	1.405	0.0381742	0.16249
CCNA_03870	methyltransferase GidB	0.0372065	0.753656	0.934773
CCNA_03871	tRNA uridine 5-carboxymethylaminomethyl modification enzyme GidA	0.607299	0.00296674	0.0516441
CCNA_03872	tRNA (5-carboxymethylaminomethyl-2-thiouridylate) synthase	0.235562	0.0979942	0.280952
CCNA_03873	hypothetical protein	0.0471468	0.795091	0.961119
CCNA_03874	carboxymethylenebutenolidase	0.0666155	0.620278	0.840839
CCNA_03875	quinone oxidoreductase	0.502967	0.0698145	0.229174
CCNA_03876	transcription termination factor rho	-1.13584	0.167658	0.385309
CCNA_03877	conserved hypothetical membrane spanning protein	-0.166439	0.602784	0.830566
CCNA_03878	ferrochelatase	0.446858	0.467298	0.707934
CCNA_03879	uroporphyrinogen decarboxylase	-0.762431	0.203773	0.432316
CCNA_03880	ligand-binding SRPBCC domain protein	-0.273058	0.200564	0.428401
CCNA_03881	beta-lactamse domain-containing protein	-0.114401	0.910116	0.965106
CCNA_03882	phage gp6-like head-tail connector protein	-0.479374	0.300993	0.542718
CCNA_03883	hypothetical protein	-0.890725	0.163561	0.380185
CCNA_03884	hypothetical protein	1.01216	0.0933506	0.272715
CCNA_03885	Abi superfamily/CAAX amino terminal protease	-0.311585	0.483611	0.720827
CCNA_03886	trypsin-like peptidase domain family protein	0.205063	0.355415	0.599057
CCNA_03887	hypothetical protein	0.00120091	0.995918	0.998058
CCNA_03888	hypothetical protein	1.02085	0.0357841	0.157651
CCNA_03889	hypothetical protein	-0.0607481	0.860525	0.965106
CCNA_03890	hypothetical protein	-0.325102	0.27256	0.511551
CCNA_03891	hypothetical protein	0.240738	0.595114	0.824438
CCNA_03892	HD family metal-dependent phosphohydrolase	0.342493	0.0907256	0.267918
CCNA_03893	hypothetical protein	-0.161592	0.479109	0.716996
CCNA_03894	MFS sugar transporter	-0.418354	0.169561	0.387731
CCNA_03895	hypothetical protein	0.224379	0.760165	0.938771
CCNA_03896	hypothetical protein	-0.795325	0.00442675	0.0601476
CCNA_03897	hypothetical protein	-0.609342	0.262897	0.501248
CCNA_03898	NTF2 superfamily protein	-1.03541	0.00154841	0.0400236
CCNA_03899	hypothetical protein	0.34779	0.445212	0.689828
CCNA_03900	hypothetical protein	1.13184	0.0205475	0.121617
CCNA_03901	hypothetical protein	-0.625417	0.221944	0.455029
CCNA_03902	hypothetical protein	-0.805204	0.0247431	0.131293
CCNA_03903	IS4/5 transposase family protein	-1.26966	0.00609146	0.0676044
CCNA_03904	hypothetical protein	-0.211986	0.496619	0.733649
CCNA_03905	hypothetical protein	-0.201489	0.140905	0.346036
CCNA_03906	hypothetical protein	-0.325165	0.0536145	0.199056
CCNA_03907	hypothetical protein	-0.315683	0.108638	0.298973
CCNA_03909	hypothetical protein	1.73166	0.000493043	0.0258152
CCNA_03910	hypothetical protein	0.118816	0.758245	0.938101
CCNA_03911	hypothetical protein	0.497507	0.133373	0.332943
CCNA_03912	hypothetical protein	-0.488552	0.0845256	0.259305
CCNA_03913	hypothetical protein	0.260251	0.427899	0.674465
CCNA_03914	hypothetical protein	-0.114401	0.910116	0.965106
CCNA_03915	hypothetical protein	-0.801674	0.239921	0.476806
CCNA_03916	hypothetical protein	-0.624834	0.0257898	0.133547
CCNA_03917	hypothetical protein	-0.601707	0.158756	0.371465
CCNA_03918	hypothetical protein	-0.636118	0.126849	0.322353
CCNA_03919	hypothetical protein	1.09039	0.0381954	0.16249
CCNA_03920	hypothetical protein	-0.114401	0.910116	0.965106
CCNA_03921	UDP-glucose 6-dehydrogenase related protein	1.20626	0.0327847	0.150104
CCNA_03922	hypothetical protein	0.673174	0.289819	0.532443
CCNA_03923	hypothetical protein	-0.14092	0.818602	0.965106
CCNA_03924	hypothetical protein	0.738265	0.0708867	0.231786
CCNA_03925	hypothetical protein	-0.00757669	0.96163	0.983053
CCNA_03926	hypothetical protein	0.802938	0.053938	0.199838
CCNA_03927	hypothetical protein	0.193338	0.82299	0.965106
CCNA_03928	hypothetical protein	-0.339737	0.391183	0.638271
CCNA_03929	hypothetical protein	0.509823	0.302343	0.543833
CCNA_03930	hypothetical protein	0.122948	0.828254	0.965106
CCNA_03931	hypothetical protein	-0.114401	0.910116	0.965106
CCNA_03932	hypothetical protein	-0.612335	0.268804	0.507066
CCNA_03933	hypothetical protein	-0.49058	0.0708257	0.231772
CCNA_03934	hypothetical protein	-0.76713	0.291477	0.533984
CCNA_03935	hypothetical protein	-0.458473	0.551296	0.785983
CCNA_03936	hypothetical protein	1.09596	0.106078	0.29502
CCNA_03937	hypothetical protein	-1.39708	0.0488067	0.188935
CCNA_03938	hypothetical protein	-1.28639	0.207537	0.437122
CCNA_03939	hypothetical protein	-1.19076	0.0204362	0.121147
CCNA_03940	hypothetical protein	-0.114401	0.910116	0.965106
CCNA_03941	hypothetical protein	-1.56197	0.0711962	0.232426
CCNA_03942	hypothetical protein	-0.114401	0.910116	0.965106
CCNA_03943	hypothetical protein	0.837366	0.279461	0.519254
CCNA_03944	hypothetical protein	-0.75263	0.260736	0.498058
CCNA_03945	hypothetical protein	1.37654	0.00743844	0.0744573
CCNA_03946	hypothetical protein	-0.114401	0.910116	0.965106
CCNA_03947	hypothetical protein	-0.652781	0.191356	0.415274
CCNA_03948	hypothetical protein	-0.488892	0.40468	0.649582
CCNA_03949	hypothetical protein	0.215907	0.616225	0.839359
CCNA_03950	hypothetical protein	-0.608474	0.445246	0.689828
CCNA_03951	hypothetical protein	-0.165094	0.870404	0.965106
CCNA_03952	hypothetical protein	-0.500583	0.059783	0.211572
CCNA_03953	hypothetical protein	-0.511419	0.591586	0.821992
CCNA_03954	hypothetical protein	-1.2296	0.154349	0.365426
CCNA_03955	hypothetical protein	0.233033	0.793781	0.960542
CCNA_03956	hypothetical protein	0.24587	0.625332	0.843131
CCNA_03957	SirA/YedF/YeeD family regulatory protein	-0.208586	0.530506	0.76639
CCNA_03958	hypothetical protein	-0.114401	0.910116	0.965106
CCNA_03959	hypothetical protein	0.218804	0.793781	0.960542
CCNA_03960	hypothetical protein	-0.216967	0.554426	0.788397
CCNA_03961	hypothetical protein	0.624039	0.434396	0.680105
CCNA_03962	hypothetical protein	-0.114401	0.910116	0.965106
CCNA_03963	hypothetical protein	0.74448	0.180411	0.401963
CCNA_03964	hypothetical protein	0.0593045	0.921709	0.969278
CCNA_03965	hypothetical protein	-0.114401	0.910116	0.965106
CCNA_03966	hypothetical protein	0.713337	0.155401	0.367066
CCNA_03967	hypothetical protein	0.294741	0.240737	0.478196
CCNA_03968	hypothetical protein	-0.446856	0.484258	0.721528
CCNA_03969	hypothetical protein	0.958006	0.328341	0.5715
CCNA_03970	hypothetical protein	0.802511	0.313716	0.555099
CCNA_03971	hypothetical protein	-0.114401	0.910116	0.965106
CCNA_03972	hypothetical protein	2.64445	0.0101482	0.0862306
CCNA_03973	hypothetical protein	0.899452	0.25849	0.495702
CCNA_03974	hypothetical protein	-0.396036	0.0349984	0.155969
CCNA_03975	hypothetical protein	-0.454737	0.390521	0.63821
CCNA_03976	hypothetical protein	0.33071	0.608486	0.835032
CCNA_03977	HTH transcriptional regulator	-1.87147	0.0375395	0.160706
CCNA_03978	hypothetical protein	-0.202784	0.844922	0.965106
CCNA_03979	hypothetical protein	0.714487	0.117339	0.31001
CCNA_03980	hypothetical protein	-1.15181	0.0693228	0.228134
CCNA_03981	hypothetical protein	-0.547344	0.567109	0.800855
CCNA_03982	hypothetical protein	0.781755	0.146421	0.354026
CCNA_03983	HicA-related toxin-antitoxin protein	-0.149378	0.880221	0.965106
CCNA_03984	hypothetical protein	-0.525256	0.40137	0.647903
CCNA_03985	hypothetical protein	-0.354532	0.0778115	0.245771
CCNA_03986	hypothetical protein	0.0738063	0.84241	0.965106
CCNA_03987	hypothetical protein	-0.150744	0.879393	0.965106
CCNA_03988	hypothetical protein	-0.403457	0.0265618	0.13526
CCNA_03989	MarR-family HTH transcriptional regulator / N-acyltransferase	-0.229208	0.135801	0.337149
CCNA_03990	hypothetical protein	-0.114401	0.910116	0.965106
CCNA_03991	hypothetical protein	-0.62509	0.000268571	0.0182807
CCNA_03992	UDP-glucose 6-dehydrogenase-related protein	-0.0909786	0.921202	0.969278
CCNA_03993	hypothetical protein	1.15397	0.056609	0.205435
CCNA_03994	hypothetical protein	0.19213	0.52965	0.76597
CCNA_03995	hypothetical protein	0.361049	0.467071	0.707934
CCNA_03996	hypothetical protein	1.11248	0.0639259	0.219262
CCNA_03997	amelogenin/CpxP-related protein	-0.00217745	0.985439	0.993957
CCNA_03998	GT1/WbuB-like N-acetyl-L-fucosamine transferase	1.28875	0.000103363	0.0116929
CCNA_R0001	tRNA-Thr	-0.114401	0.910116	0.965106
CCNA_R0002	small non-coding RNA	0.4178	0.169881	0.388246
CCNA_R0003	tRNA-Arg	-0.114401	0.910116	0.965106
CCNA_R0004	cell cycle regulated sRNA	-0.56745	0.394945	0.641845
CCNA_R0005	4.5S signal recognition particle RNA	-0.184566	0.850893	0.965106
CCNA_R0006	antisense sRNA	-0.24227	0.324172	0.566747
CCNA_R0007	tRNA-Ser	-0.114401	0.910116	0.965106
CCNA_R0008	tRNA-Arg	-0.151655	0.880221	0.965106
CCNA_R0009	small non-coding RNA	-0.689577	0.0936012	0.273048
CCNA_R0010	tRNA-Arg	0.92513	0.093303	0.272715
CCNA_R0011	antisense sRNA to ISCc2 transposase	-0.44692	0.481928	0.719632
CCNA_R0012	antisense sRNA to ISCc2 transposase	-0.146203	0.826305	0.965106
CCNA_R0013	small non-coding RNA	-0.464703	0.410235	0.654965
CCNA_R0014	stationary phase expressed sRNA	-0.114401	0.910116	0.965106
CCNA_R0015	tRNA-Val	-0.149129	0.880221	0.965106
CCNA_R0016	small non-coding RNA	-0.474006	0.247104	0.48332
CCNA_R0017	small non-coding RNA	1.69253	0.00947576	0.083045
CCNA_R0018	complex medium expressed sRNA	0.837366	0.279461	0.519254
CCNA_R0019	stationary phase expressed sRNA	-0.114524	0.908882	0.965106
CCNA_R0020	complex medium expressed sRNA	-0.999824	0.152916	0.364092
CCNA_R0021	tRNA-Pro	-0.114401	0.910116	0.965106
CCNA_R0022	tRNA-Gln	-0.0795362	0.938899	0.969278
CCNA_R0023	tRNA-Met	-0.417106	0.296235	0.537938
CCNA_R0024	tRNA-Ser	-1.12515	0.17572	0.395809
CCNA_R0025	small non-coding RNA	0.583254	0.266865	0.505275
CCNA_R0026	tRNA-Gly	-0.114401	0.910116	0.965106
CCNA_R0027	tRNA-Gly	0.460458	0.337905	0.582024
CCNA_R0028	tRNA-Lys	-0.0805756	0.938899	0.969278
CCNA_R0029	tRNA-Thr	-0.114401	0.910116	0.965106
CCNA_R0030	tRNA-Tyr	-0.114401	0.910116	0.965106
CCNA_R0031	tRNA-Gly	0.708762	0.300409	0.54241
CCNA_R0032	cell cycle regulated sRNA	-0.114401	0.910116	0.965106
CCNA_R0033	tRNA-Asn	0.0199258	0.969504	0.985184
CCNA_R0034	tRNA-Asn	1.41699	0.0539719	0.199838
CCNA_R0035	tRNA-Pro	-0.114401	0.910116	0.965106
CCNA_R0036	tRNA-Glu	-0.114401	0.910116	0.965106
CCNA_R0037	tRNA-Glu	-0.0797966	0.938899	0.969278
CCNA_R0038	tRNA-Pro	-0.114401	0.910116	0.965106
CCNA_R0039	tRNA-Arg	-0.114401	0.910116	0.965106
CCNA_R0040	small non-coding RNA	-0.240356	0.681548	0.881244
CCNA_R0041	tRNA-Lys	-0.114401	0.910116	0.965106
CCNA_R0042	antisense sRNA to ISCc2 transposase	-0.0809325	0.881841	0.965106
CCNA_R0043	tRNA-Ser	-0.149378	0.880221	0.965106
CCNA_R0044	complex medium expressed sRNA	-0.113274	0.908882	0.965106
CCNA_R0045	tRNA-Asp	-0.634588	0.457644	0.701847
CCNA_R0046	tRNA-Asp	-0.511182	0.469118	0.708797
CCNA_R0047	tRNA-Val	-0.114401	0.910116	0.965106
CCNA_R0048	tRNA-Leu	-0.0795362	0.938899	0.969278
CCNA_R0049	tmRNA ssrA acceptor RNA 5' fragment	-0.337013	0.645497	0.856276
CCNA_R0050	cell cycle regulated sRNA	-1.24313	0.104526	0.292586
CCNA_R0051	small non-coding RNA	-0.114401	0.910116	0.965106
CCNA_R0052	tRNA-Leu	-0.114401	0.910116	0.965106
CCNA_R0053	tRNA-Leu	-0.114401	0.910116	0.965106
CCNA_R0054	tRNA-Gly	-0.114401	0.910116	0.965106
CCNA_R0055	tRNA-Ile	-0.114401	0.910116	0.965106
CCNA_R0056	tRNA-Val	-0.0805756	0.938899	0.969278
CCNA_R0057	tRNA-His	-0.114401	0.910116	0.965106
CCNA_R0058	tRNA-Phe	-0.151655	0.880221	0.965106
CCNA_R0059	tRNA-Thr	-0.114401	0.910116	0.965106
CCNA_R0060	tRNA-Cys	-0.114401	0.910116	0.965106
CCNA_R0061	RNase P RNA	-0.114401	0.910116	0.965106
CCNA_R0062	tRNA-Ser	0.755016	0.24167	0.478314
CCNA_R0063	minimal medium expressed sRNA	0.938612	0.0883633	0.265995
CCNA_R0064	tRNA-Met	-0.0800984	0.919537	0.969278
CCNA_R0065	5S ribosomal RNA	-0.150744	0.879393	0.965106
CCNA_R0066	23S ribosomal RNA	-0.436168	0.179261	0.400451
CCNA_R0067	tRNA-Ala	-0.149378	0.880221	0.965106
CCNA_R0068	tRNA-Ile	-1.12567	0.0670111	0.223054
CCNA_R0069	16S ribosomal RNA	-0.181214	0.634341	0.850787
CCNA_R0070	antisense sRNA to IS1111A transposase	-0.114401	0.910116	0.965106
CCNA_R0071	tRNA-Leu	-1.54586	0.0416733	0.170706
CCNA_R0072	antisense sRNA to ISCc2 transposase	0.0380893	0.952481	0.976879
CCNA_R0073	antisense sRNA to ISCc2 transposase	1.11329	0.0945465	0.27502
CCNA_R0074	small non-coding RNA	-1.99024	0.0328419	0.150198
CCNA_R0075	tRNA-Met	0.0143701	0.969176	0.985098
CCNA_R0076	tRNA-Trp	-0.182046	0.850893	0.965106
CCNA_R0077	6S RNA	0.092991	0.818176	0.965106
CCNA_R0078	carbon starvation expressed sRNA	-0.663474	0.256672	0.495029
CCNA_R0079	minimal medium expressed sRNA	-0.114401	0.910116	0.965106
CCNA_R0080	antisense sRNA	0.0891105	0.835676	0.965106
CCNA_R0081	cell cycle regulated sRNA gsrN	0.52691	0.0737446	0.237144
CCNA_R0082	tRNA-Met	1.32167	0.0502957	0.192665
CCNA_R0083	5S ribosomal RNA	-0.144706	0.871208	0.965106
CCNA_R0084	23S ribosomal RNA	-0.355278	0.235494	0.471451
CCNA_R0085	tRNA-Ala	-0.0805756	0.938899	0.969278
CCNA_R0086	tRNA-Ile	-1.2531	0.0596355	0.211233
CCNA_R0087	16S ribosomal RNA	0.00769429	0.982917	0.99299
CCNA_R0088	minimal medium expressed sRNA	-0.00565342	0.99046	0.997052
CCNA_R0089	tRNA-Ala	-0.114401	0.910116	0.965106
CCNA_R0090	tRNA-Leu	-0.114401	0.910116	0.965106
CCNA_R0091	tRNA-Ala	1.7816	0.00323701	0.0530921
CCNA_R0092	minimal medium expressed sRNA	0.382459	0.140905	0.346036
CCNA_R0093	small non-coding RNA crfA	-0.114401	0.910116	0.965106
CCNA_R0094	small non-coding RNA	-2.56511	0.000745177	0.0304383
CCNA_R0095	small non-coding RNA	-0.178479	0.174041	0.392916
CCNA_R0096	small non-coding RNA	-0.320375	0.109265	0.299386
CCNA_R0097	small non-coding RNA	1.31187	0.00285883	0.0508576
CCNA_R0098	small non-coding RNA	0.479965	0.572788	0.804701
CCNA_R0099	small non-coding RNA	-0.381068	0.0330543	0.150495
CCNA_R0100	small non-coding RNA	0.28759	0.0697656	0.229174
CCNA_R0101	small non-coding RNA	0.33416	0.49216	0.728782
CCNA_R0102	small non-coding RNA	0.980281	0.208322	0.438289
CCNA_R0103	small non-coding RNA	-0.129143	0.746443	0.929412
CCNA_R0104	small non-coding RNA	-0.115796	0.822149	0.965106
CCNA_R0105	small non-coding RNA	-0.37094	0.14559	0.352557
CCNA_R0106	small non-coding RNA	0.0999866	0.847644	0.965106
CCNA_R0107	small non-coding RNA	-0.468804	0.174816	0.394228
CCNA_R0108	small non-coding RNA	-0.0483563	0.891286	0.965106
CCNA_R0109	small non-coding RNA	-0.114401	0.910116	0.965106
CCNA_R0110	small non-coding RNA	-0.11975	0.63849	0.85317
CCNA_R0111	small non-coding RNA	-0.76209	0.388788	0.636142
CCNA_R0112	small non-coding RNA	0.0980514	0.843004	0.965106
CCNA_R0113	small non-coding RNA	-0.450804	0.253579	0.492213
CCNA_R0114	small non-coding RNA	-0.0804764	0.661528	0.867215
CCNA_R0115	small non-coding RNA	-0.382377	0.260559	0.497952
CCNA_R0116	small non-coding RNA	1.53115	0.0204383	0.121147
CCNA_R0117	small non-coding RNA	0.698918	0.0215281	0.124176
CCNA_R0118	small non-coding RNA	0.183069	0.726135	0.912472
CCNA_R0119	small non-coding RNA	-0.33877	0.348819	0.592094
CCNA_R0120	small non-coding RNA	1.06544	0.180171	0.401658
CCNA_R0121	small non-coding RNA	-1.84372	0.0483969	0.188193
CCNA_R0122	small non-coding RNA	0.948393	0.220766	0.453754
CCNA_R0123	small non-coding RNA	-0.114401	0.910116	0.965106
CCNA_R0124	small non-coding RNA	-0.383113	0.105881	0.294763
CCNA_R0125	small non-coding RNA	-0.114401	0.910116	0.965106
CCNA_R0126	small non-coding RNA	0.716426	0.0334842	0.151607
CCNA_R0127	small non-coding RNA	0.560689	0.17019	0.388733
CCNA_R0128	small non-coding RNA	-0.505037	0.454454	0.698529
CCNA_R0129	small non-coding RNA	-0.372805	0.516158	0.752316
CCNA_R0130	small non-coding RNA	-0.586511	0.352992	0.596203
CCNA_R0131	small non-coding RNA	-0.114401	0.910116	0.965106
CCNA_R0132	small non-coding RNA	0.721082	0.243435	0.479568
CCNA_R0133	small non-coding RNA	-0.922053	0.275135	0.514964
CCNA_R0134	small non-coding RNA	0.123828	0.80714	0.965106
CCNA_R0135	small non-coding RNA	1.3283	0.14066	0.346036
CCNA_R0136	small non-coding RNA	-1.7724	0.0782152	0.246716
CCNA_R0137	small non-coding RNA	1.52985	0.00857176	0.0793811
CCNA_R0138	small non-coding RNA	-0.114401	0.910116	0.965106
CCNA_R0139	small non-coding RNA	-0.114401	0.910116	0.965106
CCNA_R0140	small non-coding RNA	0.587563	0.229346	0.463228
CCNA_R0141	small non-coding RNA	1.66163	0.00230892	0.0467849
CCNA_R0142	small non-coding RNA	0.86548	0.227697	0.462102
CCNA_R0143	small non-coding RNA	-0.114401	0.910116	0.965106
CCNA_R0144	small non-coding RNA	1.44421	0.00723743	0.0735265
CCNA_R0145	small non-coding RNA	-0.798452	0.113529	0.304589
CCNA_R0146	small non-coding RNA	-0.747875	0.112359	0.303287
CCNA_R0147	small non-coding RNA	1.43925	0.0126441	0.097615
CCNA_R0148	small non-coding RNA	-0.318405	0.432249	0.679138
CCNA_R0149	small non-coding RNA	0.341877	0.464649	0.706149
CCNA_R0150	small non-coding RNA	-0.0792392	0.938899	0.969278
CCNA_R0151	small non-coding RNA	-0.114401	0.910116	0.965106
CCNA_R0152	small non-coding RNA	-0.147668	0.707372	0.898877
CCNA_R0153	small non-coding RNA	0.290722	0.738433	0.922027
CCNA_R0154	small non-coding RNA	-0.790258	0.303239	0.543833
CCNA_R0155	small non-coding RNA	0.524133	0.4683	0.708084
CCNA_R0156	small non-coding RNA	-0.186023	0.627301	0.843839
CCNA_R0157	small non-coding RNA	-0.114401	0.910116	0.965106
CCNA_R0158	small non-coding RNA	0.373945	0.536662	0.773048
CCNA_R0159	small non-coding RNA	-0.108931	0.770227	0.94412
CCNA_R0160	small non-coding RNA	0.0885819	0.944812	0.973414
CCNA_R0161	small non-coding RNA	-0.666653	0.274388	0.513801
CCNA_R0162	small non-coding RNA	-0.114401	0.910116	0.965106
CCNA_R0163	small non-coding RNA	-0.531232	0.347322	0.59084
CCNA_R0164	small non-coding RNA	-0.395598	0.338326	0.582024
CCNA_R0165	small non-coding RNA	-2.55508	0.000318056	0.0197694
CCNA_R0166	small non-coding RNA	-0.0805756	0.938899	0.969278
CCNA_R0167	small non-coding RNA	-0.020802	0.954579	0.978049
CCNA_R0168	small non-coding RNA	0.0945804	0.901073	0.965106
CCNA_R0169	small non-coding RNA	1.19162	0.0659747	0.221945
CCNA_R0170	small non-coding RNA	0.222331	0.719114	0.907839
CCNA_R0171	small non-coding RNA	0.925176	0.243239	0.479568
CCNA_R0172	small non-coding RNA	-0.114401	0.910116	0.965106
CCNA_R0173	small non-coding RNA	0.372497	0.588805	0.82071
CCNA_R0174	small non-coding RNA	0.757858	0.31734	0.55911
CCNA_R0175	small non-coding RNA	-1.36057	0.0910661	0.268336
CCNA_R0176	small non-coding RNA	-0.89928	0.0975268	0.280493
CCNA_R0177	small non-coding RNA	1.02016	0.0149016	0.106761
CCNA_R0178	small non-coding RNA	-0.00573797	0.990948	0.997052
CCNA_R0179	small non-coding RNA	-0.58472	0.387463	0.635466
CCNA_R0180	small non-coding RNA	-0.233856	0.691622	0.889073
CCNA_R0181	small non-coding RNA	-0.194776	0.792108	0.960542
CCNA_R0182	small non-coding RNA	0.562317	0.4683	0.708084
CCNA_R0183	small non-coding RNA	-0.508732	0.299392	0.541982
CCNA_R0184	small non-coding RNA	-0.251202	0.697348	0.893341
CCNA_R0185	small non-coding RNA	0.0255272	0.948974	0.976119
CCNA_R0186	small non-coding RNA	-0.114401	0.910116	0.965106
CCNA_R0187	small non-coding RNA	0.97213	0.0263628	0.134582
CCNA_R0188	small non-coding RNA	1.43517	0.023652	0.128832
CCNA_R0189	small non-coding RNA	-1.15984	0.00230481	0.0467849
CCNA_R0190	small non-coding RNA	-0.570452	0.00133996	0.0389767
CCNA_R0191	small non-coding RNA	0.200681	0.752849	0.93454
CCNA_R0192	small non-coding RNA	0.961824	0.189364	0.4129
CCNA_R0193	small non-coding RNA	0.960243	0.0357118	0.157651
CCNA_R0194	small non-coding RNA	-0.0795362	0.938899	0.969278
CCNA_R0195	small non-coding RNA	0.0847432	0.870534	0.965106
CCNA_R0196	small non-coding RNA	-0.506852	0.435513	0.680947
CCNA_R0197	small non-coding RNA	-0.0394937	0.804023	0.965106
CCNA_R0198	small non-coding RNA	1.05513	0.0160388	0.108796
CCNA_R0199	small non-coding RNA	-0.686315	0.285443	0.526774

### Sheet: Table S4
CCNA	Description	WT induction log2(post-MMC/pre-MMC)	WT induction FDR	Microarray Max log2(Fold Change)	Microarray Min log2(Fold Change)	Tn-seq log2(MMC-treated/untreated)	Tn-seq FDR
CCNA_02673	excinuclease ABC subunit A, uvrA	0.809349	0.0217003	1.57273	1.04352	-5.68149	4.46206e-05
CCNA_03537	SOS-regulated glyoxalase family protein	3.13898	0.0326706	3.48906	2.00828	-2.63255	5.12654e-05
CCNA_01141	RecA protein	2.13186	0.000296486	2.63648	1.97855	-5.32558	0.000122598
CCNA_03319	conserved hypothetical protein ImuA	3.30206	0.0299207	2.00079	0.30397	-1.80439	0.0007248
CCNA_03344	Holliday junction DNA helicase RuvB	1.12854	0.0172414	1.88474	1.74685	-1.4458	0.0182484
CCNA_00059	oxygen-insensitive NADH nitroreductase	0.46661	0.0355362	0.646411	0.0194636	1.53256	0.0278307
CCNA_02340	methyltransferase	0.452311	0.0217003	0.594535	0.103162	-0.887373	0.0389767
CCNA_02783	two-component response regulator, Adenylyl cyclase class-3/4/guanylyl cyclase	3.3388	0.000282716	2.16458	0.931146	-1.03189	0.0472452
CCNA_03097	aldo/keto reductase family protein	1.16524	0.00258721	0.570796	0.281005	0.587799	0.0530781
CCNA_03216	hypothetical protein	0.862022	0.0438128	0.764828	-0.195799	0.754794	0.0624892
CCNA_03816	peptidyl-dipeptidase DCP	0.429307	0.0491402	0.782344	0.292161	0.488772	0.110964
CCNA_00188	ABC transporter ATP-binding protein	0.825205	0.015954	0.58308	-0.0585186	-0.362806	0.132431
CCNA_03825	hypothetical protein	8.58312	0.0194101	4.51163	4.16894	0.761601	0.133914
CCNA_01575	glucose / sorbosone dehydrogenase	0.806443	0.0273775	0.688994	-0.335173	-0.363658	0.147167
CCNA_03505	peroxiredoxin	0.400464	0.0282301	0.903972	-0.0811814	-0.451203	0.195385
CCNA_02831	hypothetical protein	2.23301	0.00181367	1.51277	0.540275	-0.508978	0.204099
CCNA_00195	3-isopropylmalate dehydratase small subunit	0.827669	0.0419812	0.651643	0.0588204	0.252041	0.249993
CCNA_00938	acetyl-CoA acetyltransferase	0.300888	0.0498645	0.651523	0.0304502	0.529486	0.288762
CCNA_03699	peptidase%2C M16 family	0.768628	0.00653121	0.7377	0.0314695	0.258745	0.329517
CCNA_02661	M16 family peptidase	0.793743	0.00579824	0.823826	0.29664	-0.2182	0.362482
CCNA_03541	2%2C5-diketo-D-gluconic acid reductase	0.612514	0.0087443	0.726461	0.179522	0.194572	0.392653
CCNA_01418	ROS/MUCR transcriptional regulator	1.10971	0.00839013	0.929086	-0.230305	0.288797	0.409465
CCNA_03483	ABC transporter ATP-binding protein	1.59751	0.0195126	0.9402	-0.128966	-0.155599	0.444265
CCNA_00003	shikimate 5-dehydrogenase	0.449681	0.0464097	0.705582	-0.0610735	0.242478	0.478314
CCNA_01149	TonB-dependent outer membrane receptor	3.53259	0.000684413	1.75129	0.551968	-0.455225	0.495029
CCNA_00201	outer membrane protein	1.02943	0.0299207	1.02885	0.433278	-0.1298	0.500613
CCNA_02614	fumarylacetoacetase superfamily protein	1.03543	0.0219741	0.904455	0.453036	0.297285	0.507066
CCNA_01020	LacI-family transcriptional regulator	1.26175	0.0260084	0.6	0.175989	0.272858	0.543884
CCNA_00931	GTP cyclohydrolase II/3%2C4-dihydroxy-2-butanone-4-phosphate synthase	1.21229	0.00433105	0.776543	0.0095314	-0.30277	0.704309
CCNA_02832	microsomal dipeptidase	0.727401	0.0499088	0.719983	0.443347	-0.109115	0.715002
CCNA_00731	DNA mismatch repair protein mutL	0.534071	0.0315731	0.893105	0.836587	-0.066989	0.83059
CCNA_00594	hypothetical protein	3.89306	0.00022411	1.02029	0.0375048	-0.0555597	0.885807
CCNA_02341	small heat shock protein, ibpA	2.38593	0.0195126	0.925653	0.115112	0.169066	0.907622
CCNA_01980	PEP phosphonomutase related enzyme	2.79674	0.0101906	2.22249	0.0060976	-0.0918478	0.912472
CCNA_00929	Riboflavin-specific deaminase family protein	1.37749	0.0105512	0.777922	0.0985572	0.0733463	0.938771
CCNA_00932	6%2C7-dimethyl-8-ribityllumazine synthase	1.85475	0.00258721	0.57846	-0.2618	-0.0867965	0.965106
CCNA_03306	SSU ribosomal protein S12P	1.13508	0.0120312	0.674791	-0.3669	-0.114401	0.965106
CCNA_02627	aminopeptidase	0.608857	0.0219741	0.726187	0.0182137	0.0206156	0.965106
CCNA_03305	SSU ribosomal protein S7P	0.761886	0.0299207	0.638685	-0.74748	-0.114401	0.965106
CCNA_02312	TraB superfamily protein	1.92906	0.00258721	1.35049	0.165418	-0.0245144	0.969278
CCNA_03207	hypothetical protein	1.93012	0.00275236	3.13064	0.72933	0.0105868	0.98292
CCNA_02617	histidinol-phosphate aminotransferase	1.39682	0.00258721	0.817272	0.195149	-0.00475224	0.984718
CCNA_02619	stomatin/prohibitin-related protein	1.46814	0.030748	0.660102	0.0964727	0.016201	0.979799

### Sheet: Table S5
CCNA	Description	WT induction log2(post-MMC/pre-MMC)	WT induction FDR	Microarray Max log2(Fold Change)	Microarray Min log2(Fold Change)	RNA Increased upon chronic MMC treatment?	Tn-seq log2(MMC-treated/untreated)	Tn-seq FDR
CCNA_01313	LSU ribosomal protein L16P	1.94369	0.00275236	-0.070074	-0.788967	no	-0.114401	0.965106
CCNA_03406	SSU ribosomal protein S21P	1.90784	0.00258721	-0.201181	-0.590343	no	0.195124	0.965106
CCNA_00506	cytochrome b	1.88195	0.0260084	0.276594	-0.192195	no	-0.00278815	0.99299
CCNA_03210	MarR-family transcriptional regulator	1.65934	0.0490374	0.430523	-0.0484764	no	0.0587936	0.949491
CCNA_01441	SSU ribosomal protein S9P	1.43449	0.0172414	-0.429139	-0.78957	no	-0.0805756	0.969278
CCNA_01958	ThiaminS ubiquitin-like sulfur carrier protein ThiS	1.31261	0.0117206	0.130565	0.130565	no	-0.0797966	0.969278
CCNA_02059	ribosomal large subunit pseudouridine synthase C	1.25356	0.0419812	0.392415	0.297583	no	-0.0302593	0.965106
CCNA_02109	thiamine biosynthesis protein thiC	1.18938	0.00533356	0.452221	0.09857	no	-0.715487	0.371897
CCNA_01312	SSU ribosomal protein S3P	1.16027	0.0105512	0.132282	-0.859274	no	-0.0792392	0.969278
CCNA_01307	LSU ribosomal protein L1E-L4P	1.12213	0.0132776	0.398157	-0.674283	no	-0.459143	0.839228
CCNA_03848	ATP-grasp domain protein	1.11861	0.03807	0.164443	-0.115552	no	0.464135	0.136499
CCNA_01321	LSU ribosomal protein L6P	1.06944	0.0225887	0.20785	-0.59957	no	-0.149129	0.965106
CCNA_01309	LSU ribosomal protein L2P	0.988786	0.0174376	-0.429787	-0.658005	no	-0.362647	0.86309
CCNA_01332	LSU ribosomal protein L17P	0.936118	0.0217003	-0.101006	-0.538449	no	0.198316	0.965106
CCNA_00963	organic hydroperoxide resistance protein	0.862472	0.0398763	0.19814	-0.296966	no	-0.160214	0.947047
CCNA_00109	thioredoxin	0.829684	0.00707718	-0.151772	-0.329795	no	0.440235	0.15934
CCNA_01319	SSU ribosomal protein S14P	0.818746	0.0413389	-0.102746	-0.74621	no	-0.114401	0.965106
CCNA_02972	2OG-Fe(II) oxygenase-related protein	0.764129	0.0174376	0.413611	-0.0630781	no	0.280385	0.38309
CCNA_03653	thioredoxin	0.762453	0.0266884	0.397687	0.095712	no	-0.125378	0.965106
CCNA_00770	TetR family transcriptional regulator	0.713197	0.0197999	0.108114	-0.124028	no	-0.180786	0.616165
CCNA_02244	aminotransferase class I family protein	0.664991	0.0378043	0.0560546	-0.994866	no	0.438324	0.157651
CCNA_00721	chaperonin GroEL	0.655841	0.0437074	-0.175301	-0.723617	no	0.340694	0.773048
CCNA_00005	DNA polymerase III%2C epsilon chain	0.645347	0.0263524	0.237636	-0.124223	no	-0.22499	0.932672
CCNA_02408	hypothetical protein	0.601445	0.0277159	-0.201639	-0.724305	no	-0.495141	0.38309
CCNA_03501	SUA5 translation factor-related protein	0.595926	0.0378043	-0.322601	-0.524513	no	1.41571	0.1279
CCNA_01826	vitamin B12 receptor	0.555164	0.0326706	-0.207527	-0.687878	no	-0.324656	0.407614
CCNA_03265	CBS pair-family sensor histidine kinase/receiver domain protein	0.53219	0.0305184	0.0609855	0.00725372	no	-0.388841	0.124176
CCNA_01211	MobA-like NTP transferase domain protein	0.511879	0.0464097	0.384708	-0.0413442	no	0.892167	0.412984
CCNA_02434	hypothetical protein	0.486688	0.0440345	0.202096	0.0092911	no	-0.346542	0.560319
CCNA_00253	aspartate-semialdehyde dehydrogenase	0.485152	0.0299207	0.28259	-0.081163	no	0.395045	0.158903
CCNA_00520	ribose-phosphate pyrophosphokinase	0.477504	0.0330856	0.241084	0.091133	no	-0.13179	0.965106
CCNA_01059	S-layer protein rsaA	0.46568	0.0344933	-0.0633073	-0.415029	no	-0.900927	0.0511415
CCNA_02157	HipB-family transcriptional regulator	0.465317	0.0476255	0.197531	-0.374322	no	1.49321	0.109088
CCNA_00215	SapC surface layer protein	0.436545	0.03807	0.318768	-0.59975	no	-0.0572311	0.928085
CCNA_03331	phosphomethylpyrimidine kinase/hydroxymethylpyrimidine kinase	0.403152	0.0378074	0.553648	0.338232	no	-0.114401	0.965106
CCNA_03769	hypothetical protein	0.365141	0.0398763	0.566114	-0.0313678	no	0.246043	0.223054
CCNA_03322	D-3-phosphoglycerate dehydrogenase	0.357664	0.03807	0.241664	-0.023052	no	0.0370959	0.965106
CCNA_02118	ATP-dependent helicase%2C dinG family	3.45224	0.0299993	0.526415	-0.0336924	yes	0.887927	0.130865
CCNA_00591	hypothetical protein	3.19674	0.000296486	-0.0714724	-0.265276	yes	-0.247431	0.258023
CCNA_00276	hypothetical protein	2.02635	0.0284398	0.382002	0.0864878	yes	-0.54924	0.0458937
CCNA_00930	riboflavin synthase alpha chain	1.82057	0.000282716	0.157396	0.0164606	yes	0.333974	0.5715
CCNA_01732	DNA repair protein RadA	1.65448	0.000684413	0.34135	0.0409901	yes	-0.764253	0.083045
CCNA_00620	acetylornithine aminotransferase/succinyldiaminopimelate aminotransferase	1.20163	0.00707718	0.265669	-0.363767	yes	-0.52424	0.0895379
CCNA_03839	acylamino-acid-releasing enzyme	1.1518	0.00707718	0.545182	-0.00488131	yes	0.140777	0.608296
CCNA_02616	4-hydroxyphenylpyruvate dioxygenase	1.13764	0.00176378	0.564412	-0.267539	yes	1.22222	0.0537019
CCNA_03672	superoxide dismutase	0.969105	0.00473659	0.312638	-0.168363	yes	0.04057	0.93454
CCNA_00391	hypothetical protein	0.878337	0.0397754	0.404403	0.0830941	yes	0.716395	0.0381387
CCNA_02601	glutathione-dependent formaldehyde dehydrogenase	0.858487	0.0315731	0.246749	-0.00454592	yes	-0.0819156	0.856536
CCNA_01172	AIM24 family protein	0.797996	0.00707718	0.153282	-0.453054	yes	0.0389239	0.969278
CCNA_01046	peptide methionine sulfoxide reductase msrA	0.778292	0.00962833	0.550193	-0.0892129	yes	-0.303356	0.387061
CCNA_03323	phosphoserine aminotransferase	0.716307	0.00966936	0.199044	-0.229542	yes	0.518269	0.0401318
CCNA_00238	two-component sensor histidine kinase chvG	0.70801	0.0262595	0.52017	0.0514164	yes	0.184255	0.301307
CCNA_01539	pirin family protein	0.699974	0.00839013	0.19881	-0.101499	yes	-0.245891	0.364771
CCNA_03496	hypothetical protein yaaA	0.688225	0.00902727	0.430617	0.253239	yes	-2.0113	0.000439892
CCNA_00511	carboxymethylenebutenolidase	0.686865	0.0260084	-0.165958	-0.165958	yes	0.147064	0.549068
CCNA_02860	DnaJ-class molecular chaperone	0.672728	0.0337051	0.175703	0.0360827	yes	0.614221	0.0593494
CCNA_02315	Cro/CI-family transcriptional regulator	0.666343	0.0476255	0.193757	0.193757	yes	1.31	0.147966
CCNA_00132	ketoacyl reductase hetN	0.655847	0.0260084	0.247269	-0.137504	yes	0.115828	0.60498
CCNA_03148	hypothetical protein	0.647607	0.0454674	0.28638	-0.0147735	yes	0.464851	0.206628
CCNA_03693	creatinine amidohydrolase family protein	0.62748	0.0142195	0.183599	0.0121973	yes	0.178131	0.459648
CCNA_02206	hypothetical protein	0.607689	0.0365113	-0.0905126	-0.553648	yes	-0.255619	0.27502
CCNA_00989	acyl esterase protein	0.603703	0.0381442	0.221876	0.0673064	yes	-0.611745	0.163107
CCNA_03806	outer membrane lipoprotein	0.594987	0.0174376	0.558296	0.22923	yes	-0.0233598	0.965106
CCNA_03627	ATP phosphoribosyltransferase regulatory subunit	0.588804	0.031947	0.183788	0.0627778	yes	0.18078	0.450071
CCNA_01015	multicopper oxidase PcoA	0.583937	0.0284574	0.327657	-0.356173	yes	0.359237	0.60163
CCNA_03800	diaminopimelate epimerase	0.581992	0.0464097	0.185649	0.0247199	yes	0.645689	0.537938
CCNA_03674	hypothetical protein	0.546135	0.0476255	0.267715	-0.301967	yes	-0.434725	0.160172
CCNA_03810	organic solvent resistance transport system ATP-binding protein	0.539493	0.0194101	0.422107	-0.0720226	yes	0.624246	0.107455
CCNA_01955	zinc metalloprotease	0.536653	0.0464097	0.404328	0.193273	yes	-0.832383	0.159914
CCNA_03773	hypothetical protein	0.522186	0.0454855	0.0817036	-0.425857	yes	-0.0471411	0.873573
CCNA_03360	tagatose-1%2C6-bisphosphate aldolase	0.514097	0.0332299	0.511256	0.459444	yes	0.0912168	0.965106
CCNA_03338	TolB protein	0.512269	0.0317832	0.374376	0.152967	yes	-0.14814	0.965106
CCNA_00872	glutaredoxin	0.478516	0.0277159	0.239939	-0.262229	yes	0.80286	0.15373
CCNA_01492	3-mercaptopyruvate sulfurtransferase	0.468151	0.0368242	-0.213735	-0.280964	yes	0.289893	0.22357
CCNA_00795	two-component response regulator FixJ	0.457978	0.032644	-0.115025	-0.280202	yes	0.289018	0.717731
CCNA_03528	RNA methyltransferase	0.453713	0.0391342	0.428898	-0.368816	yes	0.697261	0.032369
CCNA_00008	chromosome replication initiator protein DnaA	0.446861	0.0431183	0.507739	0.507739	yes	-0.339367	0.88011
CCNA_03683	maleylpyruvate isomerase	0.440261	0.0315731	0.218626	0.00887878	yes	-0.661175	0.0793811
CCNA_00544	acetyl-CoA acetyltransferase	0.420311	0.0266884	0.424185	-0.339468	yes	0.213624	0.276481
CCNA_01650	copper/zinc superoxide dismutase	0.417754	0.0282043	0.563255	0.228861	yes	-0.319165	0.486271
CCNA_03628	histidyl-tRNA synthetase	0.333466	0.0413389	-0.102427	-0.600415	yes	0.254983	0.94412

### Sheet: Table S6
CCNA	Description	WT induction log2(post-MMC/pre-MMC)	WT induction FDR	Microarray Max log2(Fold Change)	Microarray Min log2(Fold Change)	Tn-seq log2(MMC-treated/untreated)	Tn-seq FDR
CCNA_02786	guanylate cyclase	1.79969	0.179316	1.67612	0.603931	-0.731854	0.380737
CCNA_03595	S-adenosylmethionine-dependent methyltransferase	1.66933	0.121457	0.713814	0.0782134	0.684018	0.101668
CCNA_03610	methyltransferase	1.52305	0.0537375	0.745967	0.228986	-0.0820902	0.839228
CCNA_03172	3-oxoacyl-(acyl-carrier protein) reductase	1.08101	0.0603671	0.682468	0.294699	0.54847	0.106884
CCNA_02946	spsF-related cytidylyltransferase	0.95741	0.0923621	1.40226	0.663661	0.118088	0.738608
CCNA_01795	phosphopyruvate hydratase	0.945922	0.0624794	0.702127	-0.0707008	-0.673752	0.587425
CCNA_03339	TolA protein	0.921383	0.295028	0.749906	0.357636	-1.01472	0.304402
CCNA_01356	5-dehydro-2-deoxygluconokinase IolC	0.756168	0.0982394	0.994657	0.0712783	0.550737	0.123436
CCNA_03733	mannose-1-phosphate guanylyltransferase	0.680297	0.207167	0.748366	0.748366	1.3043	0.000122598
CCNA_01317	LSU ribosomal protein L24P	0.627362	0.265403	0.997021	-0.388594	-0.14814	0.965106
CCNA_01636	alkaline phosphatase	0.62352	0.0759178	0.615399	0.10959	0.124837	0.816765
CCNA_01596	DNA helicase II, uvrD	0.606567	0.0808093	1.481	1.26133	-1.80192	0.108796
CCNA_02213	old yellow enzyme (OYE)-family NADH:flavin oxidoreductase	0.587681	0.0725251	0.6347	-0.231953	-0.353617	0.368989
CCNA_00523	multicopper polyphenol oxidase	0.545278	0.0780084	0.706368	0.0324687	0.0711801	0.782839
CCNA_01559	2-deoxy-D-gluconate 3-dehydrogenase	0.536492	0.083712	0.970362	0.0227087	0.051926	0.965106
CCNA_02374	transposase	0.522684	0.0725251	0.813047	-0.0301528	-0.649389	0.310883
CCNA_03464	glycine cleavage system H protein	0.504385	0.066026	0.637524	0.169717	-0.819094	0.329248
CCNA_00491	GTP cyclohydrolase I	0.504136	0.14032	0.863784	0.337047	0.847379	0.526085
CCNA_02062	DNA repair protein recN	0.444405	0.138079	1.08219	0.728527	-0.335613	0.462658
CCNA_02247	pantoate-beta-alanine ligase	0.431393	0.117765	0.758643	0.758643	-0.78507	0.35009
CCNA_03684	carbonic anhydrase	0.429508	0.0780084	0.674527	0.450795	0.145288	0.577019
CCNA_01769	ABC transporter ATP-binding protein	0.417949	0.163988	1.30607	0.427173	0.187325	0.641845
CCNA_02395	hypothetical protein	0.407181	0.157027	0.60494	-0.0149481	0.278426	0.852767
CCNA_02759	methionine aminopeptidase	0.401123	0.0988816	0.653749	0.323722	-0.218907	0.965106
CCNA_03503	YceI-family periplasmic protein	0.394942	0.110327	0.685957	0.0739694	-0.564829	0.121033
CCNA_02966	non-specific DNA-binding protein Dps/iron-binding ferritin-like antioxidant protein/ferroxidase	0.389262	0.0727543	0.672713	0.142448	0.853368	0.0415108
CCNA_03135	flagellum-specific ATP synthase fliL	0.384229	0.220879	1.01361	-0.0948932	-1.18123	0.0561405
CCNA_01836	acyl-CoA thioesterase I/lysophospholipase	0.382641	0.053488	0.65161	0.566152	-0.282641	0.516804
CCNA_01360	malonate-semialdehyde dehydrogenase IolA	0.37823	0.143887	0.577685	-0.184731	0.27105	0.371465
CCNA_00343	dihydrolipoamide succinyltransferase	0.374557	0.238545	0.645442	0.0761654	-0.112977	0.965106
CCNA_00272	RmuC family protein	0.34795	0.14501	1.31175	0.835437	0.0813368	0.764271
CCNA_00362	zinc uptake regulation protein	0.32904	0.236973	0.995676	0.776142	-0.00257654	0.998058
CCNA_01998	uridylate kinase	0.321413	0.297644	0.657431	0.228199	-0.0795362	0.969278
CCNA_02736	nitroreductase family	0.303822	0.323409	0.744615	-0.0205862	0.0402078	0.965106
CCNA_00315	3-polyprenyl-4-hydroxybenzoate decarboxylase	0.297017	0.553394	0.832311	0.770486	-0.106985	0.961119
CCNA_03201	adenylosuccinate synthetase	0.284459	0.0608099	0.683647	0.368061	1.11106	0.0553033
CCNA_03132	transcriptional regulator%2C antitoxin protein higA	0.265264	0.478496	1.85885	1.71866	1.63453	0.124176
CCNA_00117	glucosamine-fructose-6-phosphate aminotransferase%2C isomerizing	0.252558	0.31603	0.599634	0.120052	-1.70068	0.22357
CCNA_02600	S-formylglutathione hydrolase	0.248234	0.114628	1.08416	0.0250602	0.568865	0.305141
CCNA_02046	nitrogen regulatory protein P-II	0.224635	0.414374	1.35437	-0.578813	0.218804	0.960542
CCNA_02203	YceI-like domain protein	0.218571	0.187124	0.65492	-0.1412	0.552922	0.159014
CCNA_02006	lipoprotein releasing system ATP-binding protein lolD	0.218562	0.402893	0.658529	0.10267	-0.149129	0.965106
CCNA_03206	L-serine dehydratase	0.203322	0.18151	0.635826	-0.0675421	-0.102897	0.862753
CCNA_02964	thioredoxin-disulfide reductase	0.196823	0.228315	0.598527	0.182841	1.37039	0.408717
CCNA_00881	ABC transporter ATP-binding protein	0.195405	0.561986	1.01226	1.01226	0.663472	0.043602
CCNA_01316	LSU ribosomal protein L14P	0.181614	0.617158	0.649138	-0.481298	-0.0797966	0.969278
CCNA_00106	2-polyprenyl-6-methoxyphenol hydroxylase	0.16741	0.208949	0.643365	0.0872739	-0.164936	0.965106
CCNA_00104	orotidine 5'-phosphate decarboxylase	0.152443	0.443934	0.614318	0.0772106	-0.324772	0.40934
CCNA_02933	aminopeptidase	0.146494	0.359283	0.635862	-0.242215	-0.160359	0.495702
CCNA_02936	glutathione S-transferase	0.139391	0.576239	0.60727	0.221988	0.114454	0.897589
CCNA_01202	membrane alanine aminopeptidase	0.133468	0.516494	0.613391	0.0962764	0.273549	0.314255
CCNA_00068	NAD(P)H-dependent glycerol-3-phosphate dehydrogenase	0.129829	0.444349	0.586375	-0.0202909	-0.363292	0.704309
CCNA_03157	hypothetical protein	0.118812	0.648416	0.853691	-0.0801483	0.134159	0.94412
CCNA_00555	nitrogen regulatory protein P-II	0.105807	0.667214	0.626389	0.329368	0.0253624	0.965106
CCNA_02548	hypothetical protein	0.1009	0.532433	1.14295	1.14295	-0.528861	0.299648
CCNA_03714	ABC transporter ATP-binding protein	0.0972993	0.558535	0.897691	0.0856487	-0.0907102	0.965106
CCNA_00656	type I restriction-modification system methylation subunit	0.0926843	0.777737	1.0846	1.0846	0.745837	0.166539
CCNA_02670	ABC transporter ATP-binding protein	0.090944	0.67658	0.693637	0.515372	0.263906	0.320925
CCNA_00367	phosphonates-binding protein	0.0729105	0.752709	0.62109	0.197939	0.0545708	0.965106
CCNA_02005	inosine-uridine nucleoside N-ribohydrolase	0.0558508	0.746897	0.580069	0.0695814	0.398745	0.476153
CCNA_00193	3-isopropylmalate dehydrogenase	0.0541841	0.738479	0.591818	-0.401683	0.0647456	0.840839
CCNA_01375	lactoylglutathione lyase	0.0277054	0.953196	0.925339	0.428443	-0.405754	0.747625
CCNA_02845	two-component response regulator	0.0180762	0.91244	0.63394	0.263614	0.16373	0.858873
CCNA_03616	PiuB-related membrane protein	0.0156572	0.968311	0.847093	0.665685	-0.0581109	0.87934
CCNA_00748	ferrous iron transport protein A	-0.00450849	0.980256	1.15721	0.135461	-0.113175	0.965106
CCNA_01449	fructose-1%2C6-bisphosphatase%2C FIG superfamily	-0.0288105	0.835525	0.723828	-0.109843	-1.01846	0.235859
CCNA_03382	hypothetical protein	-0.0357028	0.835525	0.788344	-0.0775516	-0.168335	0.364092
CCNA_00846	proline dehydrogenase/delta-1-pyrroline-5-carboxylate dehydrogenase	-0.0383382	0.79702	0.58167	0.119815	0.202884	0.523688
CCNA_03591	anti-anti sigma factor/receiver protein PhyR	-0.0653973	0.816561	0.646779	-0.234913	0.873792	0.0507389
CCNA_02337	nonspecific lipid-transfer protein	-0.068316	0.664882	0.576677	0.0539342	-0.390965	0.870697
CCNA_01814	nitrogen regulation protein ntrB	-0.101738	0.472296	0.585675	-0.107254	2.03505	0.045844
CCNA_01937	FeS assembly protein SufD	-0.102349	0.457338	0.898588	-0.172432	-0.114264	0.965106
CCNA_01315	SSU ribosomal protein S17P	-0.112908	0.451138	0.636402	-0.238479	-0.114401	0.965106
CCNA_03342	short-chain acyl-CoA hydrolase	-0.124526	0.649376	1.91419	1.91419	0.874631	0.0676044
CCNA_03094	citrate lyase beta subunit	-0.127868	0.447352	0.810403	-0.00441755	-0.0025773	0.994509
CCNA_02000	SSU ribosomal protein S2P	-0.20486	0.168139	0.569278	-0.602138	0.705222	0.292633
CCNA_01545	NAD(FAD)-utilizing dehydrogenase	-0.247263	0.221266	0.752977	0.249336	-0.284267	0.222193
CCNA_01535	single-strand DNA binding protein	-0.27269	0.236973	0.791077	0.296642	-0.114401	0.965106
CCNA_00212	N-carbamoylputrescine amidase	-0.295068	0.195462	0.756729	0.495804	-0.349058	0.86202
CCNA_03774	citrate lyase beta chain/citryl-CoA lyase subunit	-0.334604	0.168352	0.755053	-0.239593	0.0638219	0.893393
CCNA_03686	alpha2 macroglobulin domain-containing extracellular protein	-0.369567	0.0552184	0.593427	0.0156712	0.183079	0.45109
CCNA_01038	glyoxalase family protein	-0.394422	0.514742	0.666019	0.470183	0.593287	0.55203
CCNA_03561	ATP synthase gamma chain	-0.423659	0.0803738	0.812672	0.439038	0.732444	0.616829
CCNA_03687	carbonic anhydrase	-0.455424	0.0219741	0.772048	0.124738	-0.48275	0.0553033
CCNA_02591	glutaredoxin	-0.45599	0.385155	0.573916	0.215667	-0.342525	0.856536
CCNA_03711	ribosome-associated factor Y	-0.484549	0.17068	0.689173	0.537547	-0.135824	0.749935
CCNA_00502	glycosyl transferase family protein	-0.628754	0.448051	0.628054	0.12315	0.53008	0.304589
CCNA_02921	hypothetical protein	-0.656356	0.0225887	0.915706	0.915706	0.134156	0.679138
CCNA_01210	nucleotidyltransferase family protein	-0.671704	0.142969	0.687641	0.0892288	-1.24838	0.223054
CCNA_00269	YbaB/EbfC-family DNA-binding protein	-0.766906	0.0640597	0.670972	0.172366	0.146271	0.687891
CCNA_01799	pyruvate dehydrogenase E1 component alpha subunit	-0.785629	0.0552184	0.71741	0.42405	-1.74645	0.100795
CCNA_03009	nicotinate-nucleotide pyrophosphorylase	-0.886619	0.133137	1.37341	0.607662	-0.0518207	0.983229
CCNA_01235	AcrR-family transcriptional regulator	-0.91695	0.0787012	0.567832	0.567832	0.0800142	0.934773
CCNA_03006	quinolinate synthetase A	-1.01957	0.0265238	0.646912	0.278629	-0.936467	0.446897
CCNA_03014	hypothetical protein	-1.0523	0.295887	0.580338	0.580338	-1.03915	0.217593
CCNA_03587	entericidin B-like protein	-1.08744	0.106301	0.833847	-0.253752	1.5415	0.0972917
CCNA_00034	SSU ribosomal protein S15P	-1.12677	0.0690961	0.690385	-0.412793	-1.9232	0.120928
CCNA_00657	type I restriction-modification system specificity subunit	-1.18276	0.0498645	1.12208	0.991903	-0.32139	0.322353
CCNA_00637	tetratricopeptide repeat family protein	-1.30492	0.161965	0.583732	0.412631	-0.109808	0.677061
CCNA_00296	phosphate regulon response regulator PhoB	-0.234456	0.202997	0.841901	0.715471	1.0497	0.0462437
CCNA_00377	chromosome partition protein Smc	0.076969	0.652437	0.573932	0.456026	-0.112533	0.917048
CCNA_03195	RNA polymerase sigma factor RpoH	-0.217518	0.16229	0.991765	0.253345	0.322038	0.867215
CCNA_03713	RNA polymerase sigma-54 factor rpoN	-3.09892	0.0476255	0.835483	0.159468	-0.335796	0.205435

### Sheet: Table S7
CCNA	Description	WT induction log2(post-MMC/pre-MMC)	WT induction FDR	Microarray Max log2(Fold Change)	Microarray Min log2(Fold Change)	Tn-seq log2(MMC-treated/untreated)	Tn-seq FDR
CCNA_00691	ferredoxin	-3.2172	0.0217003	0.373013	-0.0270133	-1.06765	0.407244
CCNA_00146	glutathione S-transferase	-3.15951	0.0490374	-0.100147	-0.226979	0.191151	0.407137
CCNA_00742	HAD superfamily sugar phosphatase	-2.93634	0.0265238	0.0252939	-0.315552	-0.550961	0.0986886
CCNA_01698	endo-1%2C3-1%2C4-beta glucanase-related protein	-1.92901	0.0464097	0.188219	-0.0867953	-0.253502	0.89169
CCNA_03704	3-phosphoshikimate 1-carboxyvinyltransferase	-1.81096	0.0464097	0.229982	-0.171738	-0.853357	0.310883
CCNA_01619	NYN domain protein	-1.70539	0.0225887	0.505297	-0.176659	0.928834	0.0736983
CCNA_02459	methylmalonyl-CoA mutase alpha subunit	-1.69929	0.0299207	0.0533262	-0.25978	0.103304	0.87934
CCNA_03607	ribonucleoside-diphosphate reductase alpha chain	-1.65206	0.000684413	0.241323	-0.13267	-0.111789	0.965106
CCNA_01813	tRNA-dihydrouridine synthase	-1.56391	0.0398763	0.121509	-0.257248	0.0395139	0.939672
CCNA_03500	FAD/FMN-containing dehydrogenase	-1.40982	0.0464097	0.373572	-0.0146146	0.238144	0.390813
CCNA_02691	TetR-family transcriptional regulator	-1.37676	0.0157093	0.212709	0.212709	0.291319	0.433891
CCNA_02085	anhydromuramoyl-peptide exo-beta-N-acetylglucosaminidase	-1.35015	0.0197999	0.194033	0.112706	-0.0805756	0.969278
CCNA_00766	cobalamin adenosyltransferase family protein	-1.32824	0.0217003	0.107165	0.0102243	0.101137	0.922993
CCNA_01687	FtsJ-family 23S rRNA methylase	-1.19891	0.0195126	0.172536	-0.110896	-0.0465196	0.984241
CCNA_01412	acyl-CoA dehydrogenase%2C short-chain specific	-1.19588	0.0157093	0.0529427	-0.302438	0.0199657	0.969278
CCNA_02047	glutamine synthetase	-1.19278	0.0130183	0.132047	0.0497479	-0.74683	0.646402
CCNA_03142	RNA polymerase sigma factor rpoD	-1.18561	0.0277159	0.113037	-0.129221	-1.31056	0.304853
CCNA_00657	type I restriction-modification system specificity subunit	-1.18276	0.0498645	1.12208	0.991903	-0.32139	0.322353
CCNA_00210	TonB-dependent receptor	-1.18208	0.00377508	-0.0480404	-0.317995	-0.384754	0.127799
CCNA_00611	beta-lactamase	-1.16886	0.0260084	0.543597	-0.0499421	-0.0279883	0.965106
CCNA_01086	GTP-binding protein lepA	-1.16304	0.00839013	0.251753	-0.118109	0.54363	0.1387
CCNA_01651	DNA gyrase subunit A	-1.16142	0.00199546	0.0897106	0.0677146	-0.386682	0.774735
CCNA_00862	xylonate dehydratase xylD	-1.14227	0.0260084	0.153417	-0.29627	0.10117	0.674928
CCNA_03721	glutamate synthase (NADPH) small chain GltD	-1.13594	0.0330856	0.208375	0.106114	0.0536194	0.886199
CCNA_03280	pyruvate ferredoxin/flavodoxin oxidoreductase family protein	-1.08536	0.00458978	0.103681	-0.209407	0.0286846	0.965106
CCNA_01403	glycyl-tRNA synthetase alpha chain	-1.07529	0.0411186	0.439459	0.182221	-0.151655	0.965106
CCNA_02254	isovaleryl-CoA dehydrogenase	-1.06762	0.0195126	0.125864	-0.305091	-0.518505	0.299386
CCNA_01969	aspartyl-tRNA synthetase	-1.03553	0.00600939	0.48845	0.263199	-0.0907228	0.965106
CCNA_03469	arginyl-tRNA synthetase	-1.02056	0.00458978	0.473591	-0.0681103	0.335962	0.696879
CCNA_03006	quinolinate synthetase A	-1.01957	0.0265238	0.646912	0.278629	-0.936467	0.446897
CCNA_01432	3-oxoacyl-(acyl-carrier-protein) synthase III	-1.00803	0.030748	0.557549	0.216668	-0.114401	0.965106
CCNA_02352	membrane-bound aldehyde dehydrogenase%2C large subunit	-1.00454	0.0260084	0.356476	-0.0206523	0.0852157	0.828283
CCNA_01812	2-C-methyl-D-erythritol 4-phosphate cytidylyltransferase/2-C-methyl-D-erythritol 2%2C4-cyclodiphosphate synthase	-1.00262	0.00508324	0.170136	-0.244976	0.0767449	0.965106
CCNA_01069	methyltransferase	-0.995501	0.0263524	0.413444	0.234559	-0.230668	0.446212
CCNA_02384	very-long-chain acyl-CoA synthetase	-0.967624	0.0094979	0.18588	0.00765778	0.706799	0.14191
CCNA_02051	imidazolonepropionase related amidohydrolase	-0.957395	0.0174376	-0.0916438	-0.29874	0.384509	0.234737
CCNA_01223	acyl-CoA synthetase	-0.948363	0.0298253	0.463803	-0.0677027	-0.419601	0.320204
CCNA_01354	myo-inositol 2-dehydrogenase IdhA	-0.924498	0.0277159	-0.116745	-0.271833	0.126288	0.907324
CCNA_01199	glucose-1-phosphate thymidylyltransferase	-0.879426	0.0263524	0.320875	0.0609764	0.123322	0.781186
CCNA_00033	polyribonucleotide nucleotidyltransferase/polynucleotide adenylyltransferase	-0.858957	0.0260084	0.47493	0.292956	-1.25131	0.266778
CCNA_03198	two-component response regulator	-0.858748	0.0263524	-0.0544148	-0.0544148	0.208797	0.417461
CCNA_00505	ubiquinol-cytochrome c reductase iron-sulfur subunit	-0.849694	0.0121159	0.167742	0.033027	-1.69848	0.0788003
CCNA_01804	glutathione peroxidase	-0.847738	0.0478054	0.120763	-0.163842	1.00805	0.176265
CCNA_01042	TonB-dependent receptor	-0.82655	0.0127388	-0.0604603	-0.301717	0.0476548	0.951847
CCNA_01791	CTP synthase	-0.822268	0.0378043	0.108012	-0.121196	-0.0518207	0.983229
CCNA_03641	succinate dehydrogenase iron-sulfur protein	-0.807206	0.0217003	0.243204	-0.0931534	0.153541	0.965106
CCNA_03164	protein translocase subunit secA	-0.750232	0.00561171	0.268884	-0.143617	1.35312	0.235859
CCNA_00078	acyl-CoA dehydrogenase	-0.747824	0.0464097	0.323921	0.129586	0.379964	0.371465
CCNA_03735	transketolase	-0.717035	0.0125841	0.0450778	-0.255259	0.877151	0.26125
CCNA_02343	hypothetical protein with pentapeptide repeats	-0.7006	0.0348916	0.103897	-0.0707735	0.670925	0.196007
CCNA_02063	beta-barrel assembly machine (BAM) protein BamD	-0.693712	0.0277159	0.0979938	-0.0507526	-0.0797966	0.969278
CCNA_00299	phosphoribosylamine--glycine ligase	-0.687651	0.0315731	0.457201	-0.0522778	0.921275	0.0152115
CCNA_00290	autotransporter protein	-0.682255	0.0118341	0.073072	0.0484144	-0.22891	0.338573
CCNA_02558	enantioselective peptide amidase	-0.679521	0.0299207	0.111219	0.0335561	0.490218	0.1279
CCNA_01817	nitrogen assimilation regulatory protein ntrX	-0.665991	0.0225887	0.44669	0.313702	1.52029	0.0485618
CCNA_01406	metal-dependent hydrolase	-0.665147	0.030886	0.441834	0.143476	0.112361	0.965106
CCNA_00740	riboflavin kinase/FMN adenylyltransferase	-0.660947	0.0378074	0.153969	0.0137796	-0.439672	0.839359
CCNA_02921	hypothetical protein	-0.656356	0.0225887	0.915706	0.915706	0.134156	0.679138
CCNA_03117	bactofilin B BacB	-0.647105	0.0195126	0.0918343	-0.0127924	0.293545	0.306773
CCNA_03557	hypothetical protein	-0.641233	0.0197999	0.269849	-0.239077	0.1181	0.807559
CCNA_01983	citrate synthase	-0.636847	0.0282043	0.271253	0.0454924	0.699594	0.639572
CCNA_00342	2-oxoglutarate dehydrogenase E1 component	-0.636208	0.0217003	0.139065	0.0530141	-0.520677	0.55911
CCNA_01992	beta-barrel assembly machine (BAM) protein BamA	-0.630901	0.00707718	0.057748	-0.0118094	0.183819	0.965106
CCNA_02125	polar development protein podJ	-0.628653	0.0197999	0.244407	0.0294925	0.486796	0.112035
CCNA_03734	glutamine-dependent NAD synthetase	-0.60806	0.00962833	0.445265	0.147998	0.233509	0.781186
CCNA_00082	class 1 lysyl-tRNA synthetase	-0.601432	0.0265238	0.27388	0.0153476	0.436306	0.588028
CCNA_00088	HerA helicase-related ATPase	-0.59157	0.032644	-0.0312412	-0.31533	0.122882	0.576571
CCNA_02997	cold shock protein CspA	-0.586893	0.0419812	0.21871	-0.0417761	-0.509394	0.473143
CCNA_03681	ABC transporter ATP-binding protein	-0.579876	0.0483618	0.319392	0.106597	0.755894	0.0121701
CCNA_00543	methyl-accepting chemotaxis protein	-0.573109	0.0436372	0.0385103	-0.070918	0.817554	0.163142
CCNA_01404	glycyl-tRNA synthetase beta chain	-0.548391	0.0299207	0.26444	0.194482	-0.0801637	0.969278
CCNA_01964	NADH dehydrogenase	-0.52867	0.0448642	0.172776	-0.104049	-0.114401	0.965106
CCNA_02525	aspartate carbamoyltransferase	-0.525763	0.0217003	0.207302	-0.304747	0.491977	0.591855
CCNA_01306	LSU ribosomal protein L3P	-0.525693	0.0232071	0.35399	-0.217192	-0.114401	0.965106
CCNA_00159	DNA gyrase subunit B	-0.517455	0.0195126	0.058621	-0.00549403	-0.582263	0.504483
CCNA_00065	S-adenosylmethionine-dependent methyltransferase	-0.469056	0.0250385	0.0972598	-0.0782207	0.11991	0.583648
CCNA_00496	threonyl-tRNA synthetase	-0.458702	0.0263524	0.0404064	-0.0584522	-0.848573	0.406981
CCNA_03687	carbonic anhydrase	-0.455424	0.0219741	0.772048	0.124738	-0.48275	0.0553033
CCNA_00099	FtsZ-binding protein FzlC	-0.449656	0.0265238	0.350226	-0.298342	0.611117	0.0415179
CCNA_01114	cysteine desulfurase subunit SufE	-0.448181	0.0246173	0.385386	0.0916281	-0.114264	0.965106
CCNA_00518	LSU ribosomal protein L25P	-0.433838	0.0478054	0.563712	-0.151852	0.561942	0.142229
CCNA_01395	electron transfer flavoprotein-ubiquinone oxidoreductase FzeA	-0.433222	0.0305565	0.134135	0.0438623	-0.267435	0.83899
CCNA_03854	phosphoribosyl-ATP pyrophosphatase	-0.426016	0.0382792	0.149637	0.070046	-0.193909	0.444131
CCNA_01680	succinylarginine dihydrolase	-0.418526	0.0457927	0.54536	0.0154194	0.342511	0.176017
CCNA_03865	leucyl-tRNA synthetase	-0.394844	0.0392302	0.179092	0.0116453	0.105744	0.965106
CCNA_02231	ABC transporter ATP-binding protein	-0.360335	0.0440345	0.152947	-0.146101	-2.64143	0.0793811
CCNA_02612	alanyl-tRNA synthetase	-0.336169	0.0370819	-0.0659749	-0.178519	-1.06298	0.1279

### Sheet: Table S8
CCNA	Description	WT induction log2(post-MMC/pre-MMC)	WT induction FDR	WT shutoff log2(post-shutoff/pre-shutoff)	WT SO FDR	Δlon induction log2(post-MMC/pre-MMC)	Δlon induction FDR	Δlon shutoff log2(post-shutoff/pre-shutoff)	Δlon shutoff FDR	Potential Lon substrate (by our data)
CCNA_02341	small heat shock protein, ibpA	2.38593	0.0195126	-3.25054	0.00273421	3.23656	0.110226	-0.367919	0.860969	yes
CCNA_00276	hypothetical protein	2.02635	0.0284398	-1.54535	0.0125897	1.15693	0.000749641	1.33002	0.0010533	yes
CCNA_00008	chromosome replication initiator protein DnaA	0.446861	0.0431183	-3.03372	3.66987e-05	-0.120131	0.333656	-0.423816	0.00314143	yes
CCNA_01571	arsenate reductase	0.382479	0.0986482	-0.461167	0.0195671	-0.477526	0.174863	1.47066	0.00117232	yes
CCNA_00989	acyl esterase protein	0.603703	0.0381442	-0.474364	0.0384505	0.51404	0.00714603	1.39345	0.00156749	yes
CCNA_01769	ABC transporter ATP-binding protein	0.417949	0.163988	-1.59661	0.00261819	-0.0080355	0.962136	0.20075	0.338169	yes
CCNA_03528	RNA methyltransferase	0.453713	0.0391342	-0.463865	0.0141711	-0.791331	0.010884	1.23176	0.000877669	yes
CCNA_03306	SSU ribosomal protein S12P	1.13508	0.0120312	-2.88647	0.000579064	0.316701	0.124966	-1.24701	0.0111205	yes
CCNA_00656	type I restriction-modification system methylation subunit	0.0926843	0.777737	-1.28187	0.00720761	-0.680632	0.00497041	0.330222	0.177026	yes
CCNA_02109	thiamine biosynthesis protein thiC	1.18938	0.00533356	-2.44272	0.000677955	-0.476254	0.00540047	-0.835403	0.000714811	yes
CCNA_00315	3-polyprenyl-4-hydroxybenzoate decarboxylase	0.297017	0.553394	-1.68567	0.012861	-0.930206	0.000107163	-0.127714	0.417288	yes
CCNA_03339	TolA protein	0.921383	0.295028	-2.02707	0.0420657	-0.244519	0.0349803	-0.5701	0.00240911	yes
CCNA_03941	hypothetical protein	3.844	0.000684413	-1.65915	0.00206838	-0.0336173	0.816785	-0.265485	0.048172	yes
CCNA_02203	YceI-like domain protein	0.218571	0.187124	-0.65004	0.00548401	-0.582238	0.00966581	0.720549	0.00146261	yes
CCNA_02218	DnaJ-like protein djlA	0.630108	0.0833038	-0.724712	0.0387369	-0.419699	0.0238606	0.63331	0.00121714	yes
CCNA_01596	DNA helicase II, uvrD	0.606567	0.0808093	-1.41272	0.00275178	-0.591165	0.00645485	-0.0726989	0.758211	yes
CCNA_02537	ribonuclease R	0.107862	0.617158	-2.20635	0.00124315	0.0248245	0.868358	-0.992647	0.0016684	yes
CCNA_02689	2-oxo-4-hydroxy-4-carboxy-5-ureidoimidazoline decarboxylase	0.195385	0.284111	-0.391765	0.0446811	-0.677379	0.00326062	0.751922	0.000950358	yes
CCNA_01409	delta-aminolevulinic acid dehydratase	-0.0571267	0.78617	-0.455878	0.0295304	-0.208525	0.160601	0.683436	0.00146169	yes
CCNA_01404	glycyl-tRNA synthetase beta chain	-0.548391	0.0299207	-1.18617	0.00166463	-1.05666	0.000168933	-0.0471484	0.83378	yes
CCNA_01579	cell wall degradation protein	0.689985	0.0862189	-0.710127	0.0420657	-0.0667599	0.746691	0.403789	0.0166116	yes
CCNA_01441	SSU ribosomal protein S9P	1.43449	0.0172414	-1.817	0.00211535	0.158578	0.455541	-0.706359	0.0382898	yes
CCNA_01819	RNA-binding protein%2C Hfq family	0.911759	0.0592529	-2.2733	0.00268432	0.219761	0.051796	-1.16557	0.00185872	yes
CCNA_01898	Mg-dependent Dnase TatD	1.00254	0.0729186	-1.08306	0.031446	0.544301	0.000462011	-0.0135596	0.91627	yes
CCNA_02546	GGDEF/response regulator protein PleD	0.372581	0.194955	-1.61626	0.00166463	0.0961895	0.498397	-0.54749	0.00350823	yes
CCNA_03527	glutamate-cysteine ligase family 2	0.518443	0.0753799	-0.850067	0.00812715	0.195118	0.190318	0.216671	0.166421	yes
CCNA_00601	MoxR-like ATPase	1.19146	0.0732146	-1.10882	0.031446	0.732137	0.00278705	-0.0477179	0.753841	yes
CCNA_01622	Rsh ppGpp hydrolase-synthetase	-0.332617	0.211751	-1.20315	0.00271207	-0.365302	0.00248089	-0.149947	0.25207	yes
CCNA_00453	glucosamine-6-phosphate deaminase	0.333787	0.195462	-0.752578	0.0124549	-0.0616121	0.655826	0.293133	0.0352609	yes
CCNA_01246	methyltransferase	0.350142	0.121457	-0.86286	0.00399847	0.016132	0.917168	0.181205	0.173892
CCNA_01064	perosamine synthetase	-0.0327398	0.835161	-0.987161	0.00285063	-0.50652	0.00163892	0.0553469	0.741468
CCNA_03732	N-acyl-D-glucosamine 2-epimerase	0.0577212	0.843244	-0.767058	0.0266945	-1.1636	0.000897608	0.264451	0.138776
CCNA_00342	2-oxoglutarate dehydrogenase E1 component	-0.636208	0.0217003	-1.69432	0.000893778	-1.31184	0.000167536	-0.672346	0.00442284
CCNA_02052	topoisomerase IV subunit B	-0.286349	0.0657689	-1.04003	0.00156659	-0.867224	0.00031556	-0.0410807	0.814707
CCNA_01493	cysteine synthase	0.596297	0.0996324	-0.785712	0.0209467	0.647134	0.0183717	0.212278	0.465262
CCNA_03406	SSU ribosomal protein S21P	1.90784	0.00258721	-1.60821	0.00617873	1.25964	0.00026628	-0.629778	0.0903134
CCNA_03607	ribonucleoside-diphosphate reductase alpha chain	-1.65206	0.000684413	-0.966425	0.00409264	-1.74186	0.000645778	0.00769164	0.975053
CCNA_01309	LSU ribosomal protein L2P	0.988786	0.0174376	-1.42734	0.0260376	0.386453	0.0589951	-0.458322	0.338799
CCNA_01590	NAD-dependent DNA ligase	0.65147	0.0624631	-0.952855	0.00746692	0.127233	0.322968	0.00635187	0.964546
CCNA_02720	hypothetical protein	0.112113	0.677832	-1.3067	0.00273421	-0.30206	0.00982776	-0.351994	0.0962269
CCNA_02510	oligosaccharide deacetylase hfsH	0.755423	0.0866443	-1.12471	0.0245607	0.104157	0.626827	-0.18272	0.376218
CCNA_01726	EngA-subfamily GTPase protein	0.166819	0.482243	-1.33637	0.0030046	-0.00629213	0.962136	-0.4021	0.119128
CCNA_02704	NADP-dependent malic enzyme	-0.224775	0.134957	-2.08715	0.000893778	-0.61721	0.00067019	-1.15707	0.000632643
CCNA_01918	cyclic di-GMP effector protein PopA	0.305605	0.196654	-0.657095	0.0160842	-0.269834	0.0308716	0.272152	0.0252255
CCNA_03422	oligoendopeptidase F	-0.141331	0.572762	-0.996148	0.00709995	-0.171849	0.209475	-0.076327	0.668552
CCNA_00536	DNA-directed RNA polymerase beta chain	-0.446829	0.0537375	-1.73897	0.000677955	-0.596097	0.00271128	-0.821841	0.00158156
CCNA_00082	class 1 lysyl-tRNA synthetase	-0.601432	0.0265238	-0.539525	0.0334079	-0.806229	0.000786839	0.352713	0.0222463
CCNA_03240	glutamine synthetase	0.187249	0.195209	-0.990933	0.00263814	-0.333782	0.00598048	-0.100109	0.494635
CCNA_00132	ketoacyl reductase hetN	0.655847	0.0260084	-1.07103	0.00166463	-0.157497	0.323286	-0.183583	0.298903
CCNA_00216	hot dog superfamily protein	0.198525	0.63106	-0.816457	0.0446463	0.468643	0.00263119	0.0536433	0.733206
CCNA_03195	RNA polymerase sigma factor RpoH	-0.217518	0.16229	-1.34031	0.000893778	0.0208553	0.875137	-0.508161	0.00729368
CCNA_03104	3-dehydroquinate synthase	0.890928	0.0635531	-0.896509	0.0334968	0.128487	0.312312	-0.0816728	0.524746
CCNA_02624	cell division protein FtsA	1.24627	0.0404804	-2.31874	0.00285865	0.533233	0.00169652	-1.51819	0.000134893
CCNA_02539	aspartate aminotransferase	0.53894	0.0809239	-0.991773	0.00617037	0.326806	0.00804952	-0.192926	0.105055
CCNA_01692	GMP synthase GuaA	-0.0912201	0.500248	-1.19258	0.00137914	-0.263319	0.0355054	-0.40686	0.00801202
CCNA_02186	acetolactate synthase small subunit	0.621211	0.0547129	-0.468826	0.0368627	0.0924848	0.545503	0.316024	0.0133238
CCNA_02673	excinuclease ABC subunit A, uvrA	0.809349	0.0217003	-1.21612	0.0033345	0.0299665	0.842763	-0.434929	0.0194729
CCNA_00077	acyl-CoA dehydrogenase%2C long-chain specific	0.472436	0.054672	-0.665154	0.00548249	0.0979963	0.464879	0.11594	0.35734
CCNA_02208	thymidylate synthase	-0.32546	0.114378	-1.14353	0.00273421	-0.617462	0.00125108	-0.368454	0.0544374
CCNA_02384	very-long-chain acyl-CoA synthetase	-0.967624	0.0094979	-1.33703	0.00399847	-2.9151	0.000140122	-0.568267	0.0790543
CCNA_03838	gluconate 2-dehydrogenase/glyoxylate reductase/hydroxypyruvate reductase	0.969288	0.0690961	-1.23422	0.0149426	0.330904	0.00790563	-0.466502	0.00108327
CCNA_00731	DNA mismatch repair protein mutL	0.534071	0.0315731	-0.918603	0.00225786	-0.0326364	0.818717	-0.154176	0.246301
CCNA_02023	NADH-quinone oxidoreductase chain G	-0.405971	0.0365113	-1.1268	0.000677955	-0.928941	0.00169652	-0.370843	0.0313574
CCNA_03265	CBS pair-family sensor histidine kinase/receiver domain protein	0.53219	0.0305184	-1.03072	0.00166463	0.0493914	0.839757	-0.278199	0.243277
CCNA_02047	glutamine synthetase	-1.19278	0.0130183	-2.45277	0.00156659	-1.9755	2.49391e-05	-1.70858	0.000897827
CCNA_00531	LSU ribosomal protein L12P (L7/L12)	-0.176237	0.359283	-2.19171	0.000893778	-0.300922	0.0164412	-1.45207	0.000401482
CCNA_03510	threonine synthase	0.0289529	0.857748	-0.743066	0.00166463	-0.221333	0.213442	-0.00758953	0.968702
CCNA_03164	protein translocase subunit secA	-0.750232	0.00561171	-1.20767	0.00137914	-0.559147	0.00333363	-0.475535	0.0250905
CCNA_03577	DNA polymerase I	-0.235815	0.0866443	-0.623414	0.0030046	-0.173655	0.1889	0.107272	0.434149
CCNA_03684	carbonic anhydrase	0.429508	0.0780084	-0.897004	0.00404836	-0.05002	0.718085	-0.16668	0.200507
CCNA_03142	RNA polymerase sigma factor rpoD	-1.18561	0.0277159	-0.995797	0.0329198	-0.78483	0.00104939	-0.272582	0.224529
CCNA_02408	hypothetical protein	0.601445	0.0277159	-1.65676	0.000283377	0.123141	0.353644	-0.934797	0.000286179
CCNA_03663	NADP-dependent malic enzyme	-0.20338	0.187124	-0.935687	0.00156659	-0.433685	0.00271271	-0.217323	0.12189
CCNA_02086	cell division protein FtsN	1.13443	0.0725251	-1.37049	0.0244504	0.633794	0.0251598	-0.653902	0.0086144
CCNA_03604	hypothetical protein	0.354539	0.0760745	-0.314169	0.0439628	0.0495335	0.731475	0.39271	0.00931811
CCNA_00193	3-isopropylmalate dehydrogenase	0.0541841	0.738479	-0.784278	0.00230114	0.244374	0.0668177	-0.0876092	0.521054
CCNA_03504	acyl-CoA dehydrogenase	0.405784	0.278683	-2.55218	0.00166463	-0.273748	0.0728326	-1.87456	0.000513451
CCNA_03801	prolyl endopeptidase family	0.57783	0.0629738	-0.910377	0.00519637	-0.13323	0.313758	-0.24049	0.0702604
CCNA_01526	flagellar biosynthesis regulatory protein flaF	-0.268183	0.0859205	-1.67253	0.000307698	-0.311986	0.0179973	-1.0092	0.000476095
CCNA_00196	3-isopropylmalate dehydratase large subunit	0.349924	0.165879	-1.06118	0.0030046	0.360523	0.00272917	-0.406563	0.00272871
CCNA_01417	5-aminolevulinic acid synthase	-0.333804	0.0576719	-3.15905	7.62257e-05	-0.655538	0.00213805	-2.51415	3.30972e-05
CCNA_02617	histidinol-phosphate aminotransferase	1.39682	0.00258721	-0.488201	0.0127502	-0.158381	0.271375	0.152425	0.283954
CCNA_00159	DNA gyrase subunit B	-0.517455	0.0195126	-0.8448	0.00225786	-0.667191	0.00126096	-0.211303	0.251396
CCNA_03323	phosphoserine aminotransferase	0.716307	0.00966936	-1.0243	0.00166463	0.580813	0.000690686	-0.390876	0.00595117
CCNA_00932	6%2C7-dimethyl-8-ribityllumazine synthase	1.85475	0.00258721	-1.52036	0.00171081	0.025373	0.842391	-0.890684	0.000265778
CCNA_00954	AAA-family response regulator flbD	0.030584	0.816561	-1.40265	0.000518684	-0.311538	0.00966581	-0.776	0.000197426
CCNA_02535	DNA topoisomerase I	-0.589419	0.0266884	-1.35099	0.00225786	-0.490933	0.00278705	-0.725113	0.0199455
CCNA_02054	methylmalonyl-CoA carboxylase%2C carboxyltransferase subunit	-0.314217	0.0750201	-1.44031	0.000902985	-0.222315	0.0472922	-0.816053	0.000286179
CCNA_02688	PuuE-related allantoinase	0.00010667	0.999388	-0.692547	0.00785377	0.125445	0.527581	-0.069693	0.594285
CCNA_00041	protein translation initiation factor 2 IF-2	-0.219208	0.133372	-0.996166	0.00166463	-0.296071	0.0720784	-0.374901	0.105776
CCNA_03858	protein translocase subunit secB	0.700501	0.18216	-1.3533	0.0219855	0.111619	0.351473	-0.739404	0.000191479
CCNA_02443	carboxymethylenebutenolidase	0.922885	0.0273775	-1.02488	0.00799704	0.448029	0.00579773	-0.418363	0.00795116
CCNA_01406	metal-dependent hydrolase	-0.665147	0.030886	-1.04424	0.0066602	-0.900058	0.000700642	-0.437979	0.0651512
CCNA_01651	DNA gyrase subunit A	-1.16142	0.00199546	-0.628811	0.0229657	-0.204801	0.117552	-0.0253658	0.890505
CCNA_02254	isovaleryl-CoA dehydrogenase	-1.06762	0.0195126	-1.91666	0.003808	-0.962119	0.000153608	-1.32624	0.00144986
CCNA_02428	translation initiation factor 1 (IF-1)	-0.467186	0.0656726	-0.406463	0.0424127	0.00257467	0.984922	0.170764	0.202735
CCNA_03656	acetyl-coenzyme A carboxylase carboxyl transferase subunit beta	-0.106654	0.524289	-1.22218	0.00156659	-0.276431	0.0341507	-0.647041	0.00465166
CCNA_00515	5-methyltetrahydropteroyltriglutamate-- homocysteine methyltransferase	-0.400205	0.0724684	-1.27797	0.00166463	-0.506477	0.0030987	-0.71035	0.00151618
CCNA_02224	methylenetetrahydrofolate reductase	0.0513493	0.778691	-0.757028	0.00419472	-0.0237934	0.874317	-0.195339	0.154866
CCNA_01955	zinc metalloprotease	0.536653	0.0464097	-0.910984	0.00285865	0.283241	0.0245331	-0.351242	0.0052645
CCNA_00128	argininosuccinate synthase	0.20347	0.475548	-0.989294	0.00862556	-0.0887598	0.491621	-0.42994	0.00121714
CCNA_03216	hypothetical protein	0.862022	0.0438128	-0.967725	0.0134636	0.492143	0.0028816	-0.410455	0.0048656
CCNA_03090	acetyl-coenzyme A carboxylase carboxyl transferase subunit alpha	-0.159553	0.280187	-0.291087	0.0428025	-0.140137	0.299143	0.245044	0.0484027
CCNA_00846	proline dehydrogenase/delta-1-pyrroline-5-carboxylate dehydrogenase	-0.0383382	0.79702	-0.535899	0.00486478	-0.921942	0.000386252	-0.00607694	0.971681
CCNA_00106	2-polyprenyl-6-methoxyphenol hydroxylase	0.16741	0.208949	-0.593964	0.00295826	0.165093	0.310475	-0.0668	0.692575
CCNA_01954	ribonuclease E	-0.397914	0.0887983	-0.892961	0.00720761	-0.135393	0.261105	-0.368272	0.0735507
CCNA_01123	peptide chain release factor RF-3	-0.120371	0.472296	-1.23187	0.00157733	0.0647691	0.618993	-0.711952	0.00044977
CCNA_02347	phosphomannomutase/phosphoglucomutase	0.0440446	0.764435	-0.660459	0.00543276	0.0144679	0.917168	-0.142948	0.260545
CCNA_02572	adenylosuccinate lyase	0.120344	0.478963	-0.537995	0.0133946	-0.269225	0.0404888	-0.0224327	0.892997
CCNA_00375	hypothetical protein	-0.351706	0.152381	-0.53762	0.0317043	0.171706	0.22084	-0.0236049	0.888973
CCNA_00971	hydroxyacylglutathione hydrolase	0.669949	0.0568563	-0.580429	0.0292435	0.367591	0.00326066	-0.0712922	0.58429
CCNA_00195	3-isopropylmalate dehydratase small subunit	0.827669	0.0419812	-0.643373	0.0473851	0.262024	0.0432949	-0.134595	0.30022
CCNA_01969	aspartyl-tRNA synthetase	-1.03553	0.00600939	-0.745919	0.00326073	-0.788942	0.000885109	-0.23799	0.104655
CCNA_02681	tRNA (uracil-5-)-methyltransferase GidA	0.0808199	0.652437	-0.608186	0.00823376	0.100818	0.471297	-0.11277	0.414992
CCNA_01463	3-deoxy-7-phosphoheptulonate synthase	0.540083	0.079194	-0.737696	0.0144972	0.143857	0.252067	-0.250584	0.12402
CCNA_00471	GDP-L-fucose synthase	0.172491	0.384122	-0.690595	0.00744259	0.105186	0.434248	-0.203696	0.110892
CCNA_02994	carbamoyl-phosphate synthase large chain	-0.182255	0.27763	-0.307575	0.0446811	-0.316041	0.0201893	0.174329	0.189297
CCNA_02389	glucosamine-1-phosphate acetyltransferase/UDP-N-acetylglucosamine pyrophosphorylase	0.111019	0.463329	-0.604549	0.00268432	0.199476	0.132129	-0.129138	0.329313
CCNA_00222	glucose-6-phosphate isomerase/glucose-6 phosphate 1-epimerase	0.154614	0.309579	-0.59036	0.00577482	-0.372727	0.00339113	-0.117233	0.478047
CCNA_01914	16S rRNA m(2)G 1207 methyltransferase RsmC	0.361161	0.152381	-0.646024	0.0133946	0.300143	0.0197172	-0.173866	0.152421
CCNA_01799	pyruvate dehydrogenase E1 component alpha subunit	-0.785629	0.0552184	-1.7535	0.00271207	-0.897419	0.000462011	-1.28427	0.00098906
CCNA_00074	multifunctional fatty acid oxidation complex subunit alpha FadJ	0.132271	0.385155	-0.37652	0.0198516	-0.210999	0.11107	0.0920346	0.515656
CCNA_01815	nitrogen assimilation regulatory protein NtrC	0.166648	0.373554	-1.19772	0.00211535	-0.0300287	0.871539	-0.740977	0.00623818
CCNA_01642	gluconate 5-dehydrogenase	0.393138	0.0696277	-0.584665	0.0136881	-0.247442	0.0374453	-0.131344	0.477452
CCNA_00168	polysaccharide export protein	0.455771	0.0750201	-0.799589	0.00916428	0.123046	0.318658	-0.348214	0.00328883
CCNA_00537	DNA-directed RNA polymerase beta' chain	-0.734129	0.00839013	-0.46591	0.0127502	-0.612839	0.00540653	-0.0170412	0.91627
CCNA_02244	aminotransferase class I family protein	0.664991	0.0378043	-0.672695	0.0145034	-0.177334	0.139451	-0.225364	0.0698348
CCNA_00111	hypothetical protein	0.290318	0.082298	-0.447639	0.0100059	0.187554	0.19083	-0.000972838	0.992009
CCNA_02623	cell division protein FtsZ	0.0018494	0.992703	-1.30589	0.000893778	-0.139031	0.273946	-0.86073	0.000245068
CCNA_02246	division plane positioning ATPase MipZ	-0.0383822	0.885046	-0.829223	0.0174219	0.0950851	0.528686	-0.390545	0.0109706
CCNA_01818	D-alanine aminotransferase	0.25169	0.185288	-1.2586	0.00166463	0.245485	0.030947	-0.8206	0.000960622
CCNA_00781	two-component receiver protein CpdR	0.448194	0.0898182	-0.591156	0.0213579	0.156911	0.248582	-0.158035	0.237733
CCNA_01979	LexA repressor	-0.320712	0.273147	-1.2778	0.00351439	1.49997	9.14572e-05	-0.846654	0.0014666
CCNA_02039	ATP-dependent endopeptidase clp%2C ATP-binding subunit ClpX	-0.188302	0.168762	-0.724937	0.00161181	-0.235677	0.0503785	-0.294664	0.0284297
CCNA_02566	membrane alanine aminopeptidase	-0.270122	0.10694	-1.03978	0.00166463	-0.6326	0.00150606	-0.60954	0.00831838
CCNA_03455	GT1-family glycosyltransferase	0.130252	0.45633	-1.58094	0.000902985	-0.33212	0.0147285	-1.1507	0.000377972
CCNA_02261	propionyl-CoA carboxylase biotin-containing subunit	-0.306399	0.0777191	-0.654348	0.00606974	-0.124683	0.35391	-0.22899	0.115021
CCNA_03148	hypothetical protein	0.647607	0.0454674	-0.989012	0.00468657	-0.448004	0.00104315	-0.564521	0.0095962
CCNA_01647	8-amino-7-oxononanoate synthase	0.446204	0.08356	-0.655234	0.0219807	0.258411	0.0324079	-0.231901	0.124377
CCNA_00496	threonyl-tRNA synthetase	-0.458702	0.0263524	-0.755671	0.00341493	-0.775504	0.000390773	-0.340515	0.0525786
CCNA_02149	1-deoxy-D-xylulose 5-phosphate synthase	-0.0500332	0.846984	-1.47538	0.00184703	-0.229863	0.0535659	-1.06026	0.00141542
CCNA_00043	N utilization substance protein A NusA	0.0512072	0.729167	-0.713324	0.00225786	-0.373727	0.0153085	-0.300658	0.0277327
CCNA_01940	ABC transporter-associated protein SufB	0.136162	0.448051	-2.35945	0.000663556	0.0445152	0.701696	-1.94738	9.54312e-05
CCNA_00931	GTP cyclohydrolase II/3%2C4-dihydroxy-2-butanone-4-phosphate synthase	1.21229	0.00433105	-0.497222	0.0265321	-0.0899462	0.50646	-0.088481	0.523117
CCNA_01638	beta-lactamase family protein	0.409352	0.108012	-1.22322	0.00235463	0.118235	0.54166	-0.815491	0.00263251
CCNA_03082	hypothetical protein	-0.399862	0.0440345	-0.870516	0.00166463	-0.0828035	0.560608	-0.466561	0.00255988
CCNA_01050	ABC transporter ATP-binding protein	-0.0411702	0.809592	-1.20364	0.00157733	-0.531258	0.00263077	-0.802126	0.014917
CCNA_00444	chemotaxis protein methyltransferase	0.225432	0.244376	-0.776153	0.0037829	-0.0325672	0.803662	-0.38038	0.0050306
CCNA_03360	tagatose-1%2C6-bisphosphate aldolase	0.514097	0.0332299	-0.572392	0.00793786	0.0360896	0.800859	-0.183115	0.171011
CCNA_00442	chemotaxis histidine kinase protein cheAI	-0.245921	0.0809239	-1.10154	0.000677955	-0.315503	0.0117187	-0.726234	0.000561435
CCNA_03770	malate dehydrogenase	-0.272681	0.290325	-2.14614	0.00211535	-0.410849	0.00505971	-1.77314	0.000701229
CCNA_00011	chaperone protein DnaJ	0.012408	0.961631	-1.9471	0.00137914	0.0515644	0.764232	-1.58221	0.000960622
CCNA_01654	cyclophilin-type peptidylprolyl cis-trans isomerase	0.366279	0.0968442	-0.762103	0.00587083	0.0381821	0.788214	-0.397476	0.00943034
CCNA_01972	anthranilate synthase component I	0.429574	0.0853715	-0.760297	0.00744259	0.13682	0.261212	-0.395873	0.00674165
CCNA_00472	GDP-mannose 4%2C6 dehydratase	0.0685586	0.651778	-0.921036	0.00166463	-0.268333	0.0964231	-0.56189	0.00576345
CCNA_00005	DNA polymerase III%2C epsilon chain	0.645347	0.0263524	-1.03161	0.00184703	0.490663	0.00382468	-0.675336	0.00117232
CCNA_02783	two-component response regulator, Adenylyl cyclase class-3/4/guanylyl cyclase	3.3388	0.000282716	-0.467084	0.0252581	1.63399	3.40293e-05	-0.111197	0.467242
CCNA_02231	ABC transporter ATP-binding protein	-0.360335	0.0440345	-1.15864	0.00124315	-0.27316	0.0200287	-0.804897	0.00121714
CCNA_03710	nitrogen regulatory IIA protein	0.369647	0.287593	-0.797577	0.0334968	0.350409	0.0720784	-0.450548	0.00763527
CCNA_02357	methylmalonic acid semialdehyde dehydrogenase	-0.00407369	0.984368	-1.67548	0.00166463	-0.170504	0.351473	-1.34079	0.00197038
CCNA_01095	phenylalanyl-tRNA synthetase beta chain	-0.0778749	0.576239	-0.610346	0.0024797	-0.200357	0.0947756	-0.276366	0.027568
CCNA_00051	magnesium and cobalt efflux protein CorC	0.31988	0.0972282	-0.465313	0.0174855	0.107108	0.429145	-0.136468	0.298903
CCNA_02138	hypothetical protein	0.652526	0.0748765	-1.75471	0.00166463	-0.333835	0.00733463	-1.42644	0.000138739
CCNA_00268	DNA polymerase III subunit gamma/tau	-0.162618	0.487327	-0.748893	0.0295304	-0.880998	0.000964051	-0.421362	0.0646601
CCNA_03428	conserved hypothetical cytosolic protein	0.137457	0.45633	-1.20202	0.0030046	-0.30019	0.148899	-0.875543	0.00547805
CCNA_02519	aspartyl/glutamyl-tRNA(Asn/Gln) amidotransferase subunit A	-0.0931085	0.516494	-0.382598	0.0232585	-0.551404	0.000822167	-0.0619528	0.69095
CCNA_02100	hypothetical protein	0.531195	0.0682764	-1.02571	0.00364371	0.221325	0.203279	-0.711145	0.00404309
CCNA_03735	transketolase	-0.717035	0.0125841	-3.41821	0.000114949	-0.938443	0.000786839	-3.10422	0.000102133
CCNA_03304	translation elongation factor G (EF-G)	0.0626747	0.680093	-0.355019	0.0162444	-0.0421113	0.768276	-0.0439105	0.76581
CCNA_01008	urocanate hydratase	-0.0872163	0.508858	-0.903008	0.000902985	0.0720212	0.570109	-0.593936	0.00223482
CCNA_02565	hypothetical protein	0.284085	0.408092	-1.14084	0.0100059	0.168674	0.174656	-0.835799	0.000991058
CCNA_03206	L-serine dehydratase	0.203322	0.18151	-1.41559	0.00124315	-0.365325	0.0381399	-1.11233	0.00194236
CCNA_00053	phosphate starvation-inducible protein PhoH	0.412562	0.197473	-0.655135	0.0420657	-0.273739	0.027632	-0.353139	0.00828817
CCNA_00078	acyl-CoA dehydrogenase	-0.747824	0.0464097	-2.11402	0.00184703	-0.81112	0.000203328	-1.81289	0.00044977
CCNA_00364	deoxyhypusine synthase	-0.598629	0.0391342	-1.52817	0.00166463	-0.74739	0.000644794	-1.23068	0.00185662
CCNA_00985	protease II PtrB	-0.0447149	0.752709	-0.513775	0.00285326	-0.255168	0.0348091	-0.227348	0.0783884
CCNA_00250	poly(3-hydroxyalkanoate) depolymerase	-0.155788	0.391682	-1.31158	0.00166463	-0.268447	0.0719621	-1.03283	0.00156332
CCNA_02374	transposase	0.522684	0.0725251	-0.489556	0.0438997	0.118799	0.344103	-0.216978	0.0707783
CCNA_01538	pyruvate phosphate dikinase	-0.117023	0.446473	-0.797299	0.00283488	-0.149059	0.23364	-0.530194	0.0016361
CCNA_02601	glutathione-dependent formaldehyde dehydrogenase	0.858487	0.0315731	-1.2492	0.00306609	0.340315	0.00646474	-0.986698	0.000245068
CCNA_01800	pyruvate dehydrogenase E1 component beta subunit	-0.933229	0.0217003	-1.85985	0.00166463	-0.846793	0.000434539	-1.59965	0.000364597
CCNA_00778	GTP-binding protein TypA/BipA	-0.00265317	0.984368	-0.397521	0.00680773	0.00760779	0.960199	-0.137587	0.307579
CCNA_02151	exodeoxyribonuclease VII small subunit	0.539747	0.168352	-0.886739	0.026922	0.304544	0.014887	-0.627541	0.000700559
CCNA_03558	ATP synthase epsilon chain	0.339381	0.168557	-0.643088	0.014846	-0.290668	0.0275878	-0.390663	0.0054113
CCNA_02915	TldD/PmbA family protein	0.301973	0.0682764	-0.587682	0.00357325	0.246729	0.0388799	-0.345439	0.00646007
CCNA_02431	histidinol dehydrogenase	0.302881	0.0691585	-0.364336	0.0181762	0.131012	0.336617	-0.127958	0.338799
CCNA_02130	pyruvate kinase	0.376216	0.0996324	-0.767012	0.00563899	0.698121	0.00106867	-0.534084	0.00303958
CCNA_02586	phosphoribosylformylglycinamidine synthase II	0.155548	0.247511	-0.818916	0.00147365	0.0150999	0.913559	-0.587131	0.000784273
CCNA_00321	LSU ribosomal protein L21P	0.222363	0.208949	-0.604296	0.00823376	-0.0869618	0.532639	-0.381494	0.017091
CCNA_02737	queuosine biosynthesis protein QueF	0.375692	0.129333	-0.709972	0.0110588	0.177705	0.136077	-0.487247	0.000787569
CCNA_00413	poly(A) polymerase/tRNA-nucleotidyltransferase	0.204005	0.152381	-0.589299	0.0030046	-0.204643	0.166006	-0.369295	0.0334584
CCNA_03560	ATP synthase beta chain	0.224909	0.18151	-0.361596	0.0296565	-0.208588	0.101932	-0.148371	0.279337
CCNA_01775	phosphoribosylformylglycinamidine cyclo-ligase	0.239788	0.186474	-0.34475	0.0496799	0.175683	0.178201	-0.133748	0.30404
CCNA_03309	homoserine O-acetyltransferase	0.479332	0.0246173	-0.558868	0.00888994	0.18208	0.132862	-0.348968	0.0214043
CCNA_00388	esterase lipase Family protein	0.210472	0.31603	-1.27506	0.00153451	0.122075	0.338238	-1.06672	0.000270407
CCNA_00968	gluconate kinase	0.348648	0.0714149	-0.648771	0.00489892	0.0536751	0.675078	-0.445211	0.017555
CCNA_02012	metal-dependent hydrolase	-0.113354	0.453179	-0.840562	0.00166463	-0.300512	0.0118695	-0.637791	0.000874326
CCNA_01920	transcription-repair coupling factor Mfd	-0.127486	0.390581	-0.644463	0.0060374	-0.0102594	0.94081	-0.441862	0.0277367
CCNA_01172	AIM24 family protein	0.797996	0.00707718	-0.459812	0.0143352	0.466144	0.00187076	-0.262209	0.0309884
CCNA_02553	ATP-dependent clp protease ATP-binding subunit ClpA	0.319565	0.243599	-0.919477	0.00672842	0.200948	0.148296	-0.72316	0.002455
CCNA_02134	phosphogluconate dehydratase	-0.296974	0.0654635	-1.51099	0.000579064	-0.615244	0.000822167	-1.31592	0.000158982
CCNA_03545	iojap protein family	0.365533	0.0864069	-1.16248	0.00166463	0.140561	0.249946	-0.976558	0.000150477
CCNA_01678	arginine N-succinyltransferase%2C beta chain	-0.0222308	0.881286	-0.35731	0.0129314	-0.135241	0.288981	-0.17299	0.185752
CCNA_01936	cysteine desulfurase/selenocysteine lyase	0.153812	0.284067	-0.384647	0.0200044	0.0251282	0.865014	-0.200645	0.125782
CCNA_02435	UDP-N-acetylglucosamine 1-carboxyvinyltransferase	0.538992	0.0891855	-1.32144	0.00267872	0.183241	0.129277	-1.13995	0.000138739
CCNA_00708	cobaltochelatase cobT subunit	-0.0416001	0.766273	-0.644144	0.0022373	0.152723	0.214344	-0.463355	0.00129559
CCNA_01395	electron transfer flavoprotein-ubiquinone oxidoreductase FzeA	-0.433222	0.0305565	-1.77299	0.000893778	-0.66081	0.00106428	-1.60207	0.000102133
CCNA_00010	chaperone protein DnaK	-0.109051	0.436008	-0.803717	0.00156659	0.132487	0.527581	-0.642526	0.0441737
CCNA_03810	organic solvent resistance transport system ATP-binding protein	0.539493	0.0194101	-1.48955	0.000677955	-0.541046	0.000691801	-1.32868	0.000158982
CCNA_03358	glyceraldehyde 3-phosphate dehydrogenase	-0.466307	0.0864069	-2.03795	0.00184703	-0.542885	0.0034254	-1.87857	0.000667981
CCNA_03462	glycine cleavage system protein P%2C C-terminal domain	0.0242438	0.890913	-1.55516	0.000902985	-0.24707	0.0363014	-1.40114	0.000138739
CCNA_01059	S-layer protein rsaA	0.46568	0.0344933	-0.328128	0.0473918	0.416467	0.00657234	-0.175594	0.175622
CCNA_02157	HipB-family transcriptional regulator	0.465317	0.0476255	-0.356144	0.0197293	0.195398	0.210506	-0.204577	0.18065
CCNA_03609	outer membrane protein	0.755545	0.0635946	-0.83867	0.0245607	0.311451	0.15937	-0.690449	0.0183751
CCNA_01750	3-oxoacyl-(acyl-carrier-protein) synthase II	0.119167	0.40697	-0.636347	0.00211846	0.134203	0.30179	-0.496057	0.00210389
CCNA_00099	FtsZ-binding protein FzlC	-0.449656	0.0265238	-1.09786	0.000677955	-0.453436	0.0337312	-0.968656	0.00266323
CCNA_00920	hypothetical protein	-0.386011	0.0674638	-0.48978	0.0279286	0.0288239	0.843481	-0.361509	0.0779513
CCNA_01220	7-keto-8-aminopelargonate synthetase	-0.21285	0.129659	-0.519355	0.00681864	0.0951781	0.463571	-0.402158	0.00766086
CCNA_01923	ATP-dependent RNA helicase	-0.33606	0.0464097	-0.535566	0.0071636	-0.144001	0.261105	-0.419578	0.00189139
CCNA_01593	Xaa-pro aminopeptidase	0.260189	0.0986482	-0.498376	0.00873679	0.116269	0.387155	-0.397921	0.00265071
CCNA_01252	soluble lytic murein transglycosylase	0.394249	0.0821418	-1.07373	0.00166463	0.52072	0.0148754	-0.974364	0.000714811
CCNA_02252	methylcrotonyl-CoA carboxylase carboxyl transferase subunit	-0.410206	0.0448549	-0.575192	0.00737175	-0.490005	0.000699336	-0.485379	0.00555806
CCNA_00212	N-carbamoylputrescine amidase	-0.295068	0.195462	-0.870418	0.00681864	-0.0773289	0.577824	-0.782288	0.0172034
CCNA_03363	hypothetical protein	-0.0471738	0.872461	-0.650818	0.020391	-0.432472	0.0417411	-0.563405	0.0735182
CCNA_03431	membrane-bound lytic murein transglycosylase B	0.486668	0.0777191	-0.308202	0.0421261	0.180351	0.176867	-0.235701	0.0828121
CCNA_01141	RecA protein	2.13186	0.000296486	-0.640245	0.0290094	1.58754	4.92054e-05	-0.574646	0.00336029
CCNA_02321	O-succinylhomoserine sulfhydrylase	0.277613	0.0625253	-1.30117	0.000992407	-0.0881128	0.583502	-1.23609	0.000179121
CCNA_03820	outer-membrane lipoproteins carrier protein	0.447079	0.0845423	-0.736797	0.0082809	0.287733	0.0728326	-0.673827	0.00116762
CCNA_00636	hypothetical protein	-0.020931	0.893598	-0.66587	0.00250806	-0.133397	0.312476	-0.606284	0.0031735
CCNA_03280	pyruvate ferredoxin/flavodoxin oxidoreductase family protein	-1.08536	0.00458978	-0.467229	0.0310106	-0.616804	0.00175558	-0.409456	0.0431562
CCNA_01575	glucose / sorbosone dehydrogenase	0.806443	0.0273775	-0.700241	0.0148665	0.668267	0.00104939	-0.64338	0.000960622
CCNA_00441	chemotaxis receiver domain protein cheYI	-0.228818	0.0923621	-0.584944	0.00225786	-0.176589	0.156383	-0.528976	0.000897827
CCNA_00438	hypothetical protein	-0.0152706	0.944848	-0.813937	0.00423924	-0.132443	0.300714	-0.761162	0.00185408
CCNA_03865	leucyl-tRNA synthetase	-0.394844	0.0392302	-1.36704	0.000688883	-0.381162	0.00768277	-1.31529	0.000341525
CCNA_01983	citrate synthase	-0.636847	0.0282043	-0.420339	0.0295304	-1.02488	0.000507406	-0.372679	0.0349829
CCNA_01958	ThiaminS ubiquitin-like sulfur carrier protein ThiS	1.31261	0.0117206	-1.51842	0.00285854	0.167162	0.404428	-1.48607	0.000950358
CCNA_01650	copper/zinc superoxide dismutase	0.417754	0.0282043	-0.506808	0.00772296	0.337948	0.0135298	-0.47447	0.00267175
CCNA_01961	biotin carboxylase	-0.345599	0.0564481	-0.561569	0.0104588	-0.32178	0.00599618	-0.534541	0.00108729
CCNA_01805	dihydrolipoamide dehydrogenase	0.124522	0.36512	-0.856547	0.000992407	-0.0605484	0.627553	-0.831766	0.000165567
CCNA_03012	peroxiredoxin	0.0138127	0.953196	-1.18817	0.00166463	-0.138933	0.242016	-1.16575	0.000191479
CCNA_00062	tryptophanyl-tRNA synthetase	-0.13444	0.315416	-0.467841	0.0037829	-0.0256063	0.849182	-0.461075	0.000667981
CCNA_01653	cyclophilin-type peptidylprolyl cis-trans isomerase	-0.106416	0.453179	-0.392455	0.0213579	0.129168	0.324054	-0.392453	0.00202411
CCNA_00491	GTP cyclohydrolase I	0.504136	0.14032	-1.26664	0.00582824	0.47977	0.00793393	-1.26726	0.000487425
CCNA_00313	peptidase%2C M14 family	0.45627	0.075922	-0.59246	0.0196169	0.28778	0.0220137	-0.604723	0.000587708
CCNA_00934	hypothetical protein	0.432158	0.0966001	-0.738087	0.00750657	0.269302	0.0387497	-0.751683	0.000726342
CCNA_03876	transcription termination factor rho	0.136591	0.359283	-0.594499	0.00543276	-0.0342045	0.798109	-0.608244	0.000364597
CCNA_01418	ROS/MUCR transcriptional regulator	1.10971	0.00839013	-0.670298	0.0100009	0.447646	0.00633108	-0.686841	0.000897827
CCNA_02402	methyl-accepting chemotaxis protein	0.287072	0.0599014	-0.991261	0.000893778	-0.10019	0.38954	-1.01823	0.000102133
CCNA_00947	flagellar hook protein FlgE	-0.539715	0.0174376	-0.732412	0.00166463	-0.720163	0.000225438	-0.760173	0.000587708
CCNA_00088	HerA helicase-related ATPase	-0.59157	0.032644	-0.563604	0.0143352	-0.268993	0.0934166	-0.592993	0.00541011
CCNA_00881	ABC transporter ATP-binding protein	0.195405	0.561986	-1.33265	0.00673302	-0.415723	0.0446004	-1.3817	0.000446612
CCNA_03781	aconitate hydratase	-0.30506	0.0898182	-1.08728	0.00124315	-0.254205	0.0261602	-1.13652	0.000158982
CCNA_00033	polyribonucleotide nucleotidyltransferase/polynucleotide adenylyltransferase	-0.858957	0.0260084	-1.31587	0.00306609	-0.486498	0.00938048	-1.36999	0.00108327
CCNA_01509	3-oxoacyl-(acyl-carrier-protein) synthase III	0.00304602	0.994388	-0.330238	0.0254232	0.090229	0.584629	-0.395862	0.0101231
CCNA_02687	serine-pyruvate aminotransferase	-0.582932	0.0419812	-1.82933	0.00157733	-1.17782	0.00248221	-1.90998	0.000158982
CCNA_02340	methyltransferase	0.452311	0.0217003	-0.614347	0.00248319	0.275102	0.0236864	-0.696029	0.00125219
CCNA_02078	seryl-tRNA synthetase	0.0567623	0.706482	-0.332481	0.0250526	0.0714516	0.587267	-0.41983	0.00162265
CCNA_01803	pyruvate dehydrogenase complex%2C dihydrolipoamide acetyltransferase component	-0.48139	0.0560361	-0.873373	0.00285865	-0.815473	0.000167536	-0.962443	0.00131917
CCNA_03463	glycine cleavage system protein P%2C N-terminal domain	0.0104872	0.943755	-0.722074	0.00289348	-0.423973	0.00272917	-0.815432	0.000551428
CCNA_00699	LSU ribosomal protein L28P	0.490056	0.0939361	-0.878126	0.00617037	-0.699026	0.00688416	-0.975628	0.000601898
CCNA_01988	UDP-N-acetylglucosamine O-acyltransferase LpxA	0.0828572	0.576239	-0.916151	0.00271207	0.0939727	0.49296	-1.02439	0.000134893
CCNA_02964	thioredoxin-disulfide reductase	0.196823	0.228315	-0.490187	0.010135	-0.372978	0.010934	-0.603306	0.00268229
CCNA_00271	hypothetical protein	0.423022	0.0552184	-0.797922	0.00364754	-0.00396442	0.976103	-0.916578	0.000364597
CCNA_01056	methyltransferase	-0.0281235	0.841991	-0.351081	0.0328617	-0.146785	0.230702	-0.478101	0.00314143
CCNA_00324	ExbD-family protein	-0.37898	0.160285	-1.45253	0.00285063	-0.788262	0.00845628	-1.60751	0.00152221
CCNA_02662	M28-family zinc peptidase	0.137093	0.31825	-0.687865	0.00166463	-0.220962	0.0590544	-0.844906	0.0016684
CCNA_01745	thioredoxin peroxidase	0.0659569	0.651065	-0.35945	0.0291049	-0.0572319	0.691822	-0.521042	0.0344963
CCNA_02754	L-lysine/L-arginine carboxypeptidase	0.393582	0.0872009	-0.761663	0.0134636	-0.0832242	0.630179	-0.925351	0.00236694
CCNA_03771	dehydrogenase with MaoC-like domain/dehydrogenase with MaoC-like domain	0.261239	0.0904627	-0.491	0.00960558	-0.228833	0.209048	-0.65757	0.0142303
CCNA_00530	LSU ribosomal protein L10P	-1.21905	0.0254633	-1.27409	0.0111563	-1.46634	0.000143705	-1.44549	0.000544637
CCNA_02032	NADH-quinone oxidoreductase chain B	0.322673	0.0754967	-0.807075	0.00197313	0.0854547	0.530061	-0.981184	0.000364597
CCNA_02297	hypoxanthine-guanine phosphoribosyltransferase	-0.115317	0.505026	-0.422097	0.0293575	-0.144915	0.22063	-0.607875	0.00117232
CCNA_01937	FeS assembly protein SufD	-0.102349	0.457338	-1.14631	0.000677955	0.120245	0.343005	-1.3495	0.00030913
CCNA_02207	hypothetical protein	-0.187946	0.202997	-0.646178	0.00225786	-0.176957	0.151492	-0.861484	0.000523678
CCNA_02008	prolyl-tRNA synthetase	-0.308094	0.0962584	-0.348648	0.0213289	-0.109258	0.40605	-0.575799	0.000513451
CCNA_01325	LSU ribosomal protein L15P	0.809765	0.0525217	-1.01895	0.0174855	-0.00754514	0.968264	-1.2474	0.000587708
CCNA_01330	DNA-directed RNA polymerase alpha chain	-0.146291	0.286823	-0.377129	0.0147793	-0.241494	0.0446004	-0.657455	0.000360612
CCNA_02029	NADH-quinone oxidoreductase chain D	-0.31962	0.0818098	-0.858898	0.002571	-0.389743	0.00312395	-1.14101	0.000309509
CCNA_03774	citrate lyase beta chain/citryl-CoA lyase subunit	-0.334604	0.168352	-0.870653	0.0127668	-0.614902	0.0118032	-1.15881	0.000960622
CCNA_00265	AMP nucleosidase	-0.374196	0.0819361	-0.894835	0.0065469	-1.42219	0.000328024	-1.18895	0.00283527
CCNA_03658	tryptophan synthase beta chain	-0.388528	0.163988	-1.1028	0.00617037	-0.363495	0.00244937	-1.42107	0.000138739
CCNA_01371	hypothetical protein	-0.410946	0.0277159	-0.756045	0.00225786	0.0738595	0.593108	-1.09367	0.000476547
CCNA_00440	STAS domain protein	-0.197155	0.221266	-0.731106	0.00880846	-0.67798	0.00104351	-1.09026	0.00238143
CCNA_03281	AsnC-family transcriptional regulator	0.036399	0.826651	-0.48544	0.0190737	0.18704	0.126812	-0.891586	0.000188167
CCNA_01416	3-hydroxyisobutyrate dehydrogenase	-0.593834	0.0299207	-0.621596	0.00759931	-0.587046	0.000386252	-1.02836	0.00092787
CCNA_01321	LSU ribosomal protein L6P	1.06944	0.0225887	-0.716217	0.039732	0.510288	0.0525872	-1.15389	0.00226951
CCNA_00505	ubiquinol-cytochrome c reductase iron-sulfur subunit	-0.849694	0.0121159	-1.268	0.00137914	-1.17305	0.000257523	-1.70899	0.000134893
CCNA_01212	dATP pyrophosphohydrolase	0.197217	0.417586	-0.641724	0.0210344	-0.532521	0.00175558	-1.09011	0.00217276
CCNA_01966	vitamin B12-dependent ribonucleotide reductase	-0.0580453	0.792295	-1.33558	0.00137914	0.548864	0.00800311	-1.80407	0.000102133
CCNA_00340	succinyl-CoA synthetase beta chain	-0.0401015	0.794014	-0.618495	0.00976734	-0.325451	0.00569542	-1.10552	0.000243756
CCNA_00392	dihydroorotase	-0.0490483	0.752709	-0.768311	0.00217642	0.101658	0.396998	-1.29516	0.000158982
CCNA_02125	polar development protein podJ	-0.628653	0.0197999	-0.654327	0.00622098	-0.523383	0.00175558	-1.18404	0.000108377
CCNA_01253	dihydrodipicolinate synthase	-1.23224	0.0195126	-1.67214	0.00284934	0.928382	0.136119	-2.22178	0.00252932
CCNA_00803	chemotaxis protein cheW	-0.162149	0.245658	-1.0676	0.00124315	-0.288744	0.129277	-1.62908	0.000751392
CCNA_03693	creatinine amidohydrolase family protein	0.62748	0.0142195	-1.21754	0.00157733	0.331201	0.0284106	-1.91791	6.6686e-05
CCNA_03130	cell cycle response regulator CtrA	-0.361762	0.0617455	-1.79811	0.000438086	-0.0128752	0.913787	-2.58655	8.2205e-06
CCNA_01297	23S rRNA Gm2251 methyltransferase	0.300757	0.108012	-0.930102	0.00267872	-1.09031	0.00322161	-2.23567	0.000446612
CCNA_03319	conserved hypothetical protein ImuA	3.30206	0.0299207	-4.20007	0.00766413	NF	NF	NF	NF
CCNA_02420	TonB accessory protein exbD	-0.693611	0.0629738	-2.56491	0.000893778	NF	NF	NF	NF
CCNA_03172	3-oxoacyl-(acyl-carrier protein) reductase	1.08101	0.0603671	-2.45304	0.00166463	NF	NF	NF	NF
CCNA_03210	MarR-family transcriptional regulator	0.136162	0.0490374	-2.33545	0.0077694	NF	NF	NF	NF
CCNA_00862	xylonate dehydratase xylD	-1.14227	0.0260084	-2.283	0.00166463	NF	NF	NF	NF
CCNA_00591	hypothetical protein	3.19674	0.000296486	-2.12205	0.00262405	NF	NF	NF	NF
CCNA_00970	long-chain-fatty-acid--CoA ligase	0.254503	0.31291	-2.07547	0.000677955	NF	NF	NF	NF
CCNA_02037	ATP-dependent endopeptidase Lon	-0.121871	0.34395	-1.87971	0.000238878	NF	NF	NF	NF
CCNA_01360	malonate-semialdehyde dehydrogenase IolA	0.37823	0.143887	-1.81624	0.000677955	NF	NF	NF	NF
CCNA_00773	carboxypeptidase S	0.409234	0.238545	-1.61421	0.00182838	NF	NF	NF	NF
CCNA_01263	pyruvate dehydrogenase E1 component	-0.14107	0.676613	-1.51427	0.00862556	NF	NF	NF	NF
CCNA_00506	cytochrome b	1.88195	0.0260084	-1.49862	0.0336054	NF	NF	NF	NF
CCNA_03842	molybdopterin biosynthesis protein MoeB	0.751843	0.0436372	-1.39453	0.0024797	NF	NF	NF	NF
CCNA_03696	acetyl-coenzyme A synthetase	-0.289008	0.345457	-1.26517	0.00738033	NF	NF	NF	NF
CCNA_03040	outer membrane pilus secretion channel CpaC	0.631101	0.0629738	-1.13787	0.00419472	NF	NF	NF	NF
CCNA_00350	hypothetical protein	-0.0142861	0.978672	-1.01906	0.0355234	NF	NF	NF	NF
CCNA_01530	flagellin FljJ	-0.021139	0.906957	-0.961835	0.00211535	NF	NF	NF	NF
CCNA_00770	TetR family transcriptional regulator	0.713197	0.0197999	-0.895004	0.00372485	NF	NF	NF	NF
CCNA_03135	flagellum-specific ATP synthase fliL	0.384229	0.220879	-0.816745	0.0176679	NF	NF	NF	NF
CCNA_00065	S-adenosylmethionine-dependent methyltransferase	-0.469056	0.0250385	-0.626693	0.00508331	NF	NF	NF	NF
CCNA_03137	endo-1%2C4-beta-xylanase	-0.282251	0.169423	-0.604995	0.0146855	NF	NF	NF	NF
CCNA_00908	3-oxoacyl-(acyl-carrier-protein) synthase III	0.130403	0.50928	-0.536494	0.0130406	NF	NF	NF	NF
CCNA_02725	choline dehydrogenase	-0.203866	0.267305	-0.501214	0.0378842	NF	NF	NF	NF

### Sheet: Table S9
Strain	Relevant Characteristics	Reference
NA1000	wild type strain
CPC667	Δlon	1
CPC1196	ΔyaaA::gentR	This study
CPC1197	ΔCCNA_00276::gentR	This study
CPC1228	ΔCCNA_02118::gentR	This study
CPC2131	ΔCCNA_00591::gentR	This study
CPC1198	ΔpurD::gentR	This study
EG289	ΔfzlC	2
CPC798	xylX::Plac-Venus KanR	3
CPC1116	xylX::Plac-mKate2 KanR	This study
CPC1201	ΔyaaA::gentR xylX::Plac-Venus KanR	This study
CPC1199	ΔyaaA::gentR xylX::Plac-mKate2 KanR	This study
CPC1202	ΔCCNA_00276::gentR xylX::Plac-Venus KanR	This study
CPC1200	ΔCCNA_02118::gentR xylX::Plac-mKate2 KanR	This study
CPC1229	ΔCCNA_02118::gentR xylX::Plac-Venus KanR	This study
CPC1230	ΔCCNA_00591::gentR xylX::Plac-mKate2 KanR	This study
CPC1232	ΔCCNA_00591::gentR xylX::Plac-Venus KanR	This study
CPC1233	ΔCCNA_00276::gentR xylX::Plac-mKate2 KanR	This study
CPC1222	ΔfzlC::gentR xylX::Plac-Venus KanR	This study
CPC1222	ΔfzlC::gentR xylX::Plac-mKate2 KanR	This study
1	Mahmoud SA, Aldikacti B, Chien P. 2022. ATP hydrolysis tunes specificity of a AAA+ protease. Cell Reports 40.
2	Meier EL, Razavi S, Inoue T, Goley ED. 2016. A novel membrane anchor for FtsZ is linked to cell wall hydrolysis in Caulobacter crescentus. Mol Microbiol 101:265–280.
3	Kuhlmann NJ, Doxsey D, Chien P. 2021. Cargo competition for a dimerization interface restricts and stabilizes a bacterial protease adaptor. Proc Natl Acad Sci U S A 118:e2010523118.

### Sheet: Table S10
Plasmid	Relevant Characteristics	Reference
pNPTS-ΔyaaA::gentR	Plasmid for gentamycin marked deletion of yaaA	This study
pNPTS-ΔCCNA_00276::gentR	Plasmid for gentamycin marked deletion of CCNA_00276	This study
pNPTS-ΔCCNA_02118::gentR	Plasmid for gentamycin marked deletion of CCNA_02118	This study
pNPTS-ΔCCNA_00591::gentR	Plasmid for gentamycin marked deletion of CCNA_00591	This study
pNPTS-ΔpurD::gentR	Plasmid for gentamycin marked deletion of purD	This study
pX-Plac-Venus	Plasmid for integration of Plac-Venus at xylose locus	1
pX-Plac-mKate2	Plasmid for integration of Plac-mKate2 at xylose locus	1
1	Persat A, Stone HA, Gitai Z. 2014. The curved shape of Caulobacter crescentus enhances surface colonization in flow. Nat Commun 5:3824.
